# Microbial function and genital inflammation in young South African women at high risk of HIV infection

**DOI:** 10.1101/2020.03.10.986646

**Authors:** Arghavan Alisoltani, Monalisa T. Manhanzva, Matthys Potgieter, Christina Balle, Liam Bell, Elizabeth Ross, Arash Iranzadeh, Michelle du Plessis, Nina Radzey, Zac McDonald, Bridget Calder, Imane Allali, Nicola Mulder, Smritee Dabee, Shaun Barnabas, Hoyam Gamieldien, Adam Godzik, Jonathan M. Blackburn, David L. Tabb, Linda-Gail Bekker, Heather B. Jaspan, Jo-Ann S. Passmore, Lindi Masson

**Affiliations:** Division of Medical Virology, Department of Pathology, University of Cape Town, Cape Town 7925, South Africa; Division of Biomedical Sciences, University of California Riverside School of Medicine, Riverside, CA 92521, USA; Computational Biology Division, Department of Integrative Biomedical Sciences, University of Cape Town, Cape Town 7925, South Africa; Division of Chemical and Systems Biology, Department of Integrative Biomedical Sciences, University of Cape Town, Cape Town 7925, South Africa; Division of Immunology, Department of Pathology, University of Cape Town, Cape Town 7925, South Africa; Centre for Proteomic and Genomic Research, Cape Town 7925, South Africa; Laboratory of Human Pathologies Biology, Department of Biology and Genomic Center of Human Pathologies, Mohammed V University in Rabat, Morocco; Institute of Infectious Disease and Molecular Medicine (IDM), University of Cape Town, Cape Town 7925, South Africa; Centre for Infectious Diseases Research (CIDRI) in Africa Wellcome Trust Centre, University of Cape Town, Cape Town 7925, South Africa; Seattle Children’s Research Institute, University of Washington, WA 98101, USA; Bioinformatics Unit, South African Tuberculosis Bioinformatics Initiative, Stellenbosch University, Stellenbosch 7602, South Africa; DST–NRF Centre of Excellence for Biomedical Tuberculosis Research, Stellenbosch University, Stellenbosch 7602, South Africa; Desmond Tutu HIV Centre, Cape Town 7925, University of Cape Town, South Africa; Centre for the AIDS Programme of Research in South Africa, Durban 4013, South Africa; National Health Laboratory Service, Cape Town 7925, South Africa; Disease Elimination Program, Life Sciences Discipline, Burnet Institute, Melbourne 3004, Australia; Central Clinical School, Monash University, Melbourne 3004, Australia

**Keywords:** Metaproteomics, microbiome, microbial function, female genital tract, inflammation, cytokine

## Abstract

**Background:** Female genital tract (FGT) inflammation is an important risk factor for HIV acquisition. The FGT microbiome is closely associated with inflammatory profile, however, the relative importance of microbial activities has not been established. Since proteins are key elements representing actual microbial functions, this study utilized metaproteomics to evaluate the relationship between FGT microbial function and inflammation in 113 young and adolescent South African women at high risk of HIV infection. Women were grouped as having low, medium or high FGT inflammation by K-means clustering according to pro-inflammatory cytokine concentrations.

**Results:** A total of 3,186 microbial and human proteins were identified in lateral vaginal wall swabs using liquid chromatography-tandem mass spectrometry, while 94 microbial taxa were included in the taxonomic analysis. Both metaproteomics and 16S rRNA gene sequencing analyses showed increased non-optimal bacteria and decreased lactobacilli in women with FGT inflammatory profiles. However, differences in the predicted relative abundance of most bacteria were observed between 16S rRNA gene sequencing and metaproteomics analyses. Bacterial protein functional annotations (gene ontology) predicted inflammatory cytokine profiles more accurately than bacterial relative abundance determined by 16S rRNA gene sequence analysis, as well as functional predictions based on 16S rRNA gene sequence data (p<0.0001). The majority of microbial biological processes were underrepresented in women with high inflammation compared to those with low inflammation, including a *Lactobacillus*-associated signature of reduced cell wall organization and peptidoglycan biosynthesis. This signature remained associated with high FGT inflammation in a subset of 74 women nine weeks later, was upheld after adjusting for *Lactobacillus* relative abundance, and was associated with *in vitro* inflammatory cytokine responses to *Lactobacillus* isolates from the same women. Reduced cell wall organization and peptidoglycan biosynthesis were also associated with high FGT inflammation in an independent sample of ten women.

**Conclusions:** Both the presence of specific microbial taxa in the FGT and their properties and activities are critical determinants of FGT inflammation. Our findings support those of previous studies suggesting that peptidoglycan is directly immunosuppressive, and identify a possible avenue for biotherapeutic development to reduce inflammation in the FGT. To facilitate further investigations of microbial activities, we have developed the FGT-METAP application that is available at (http://immunodb.org/FGTMetap/).

## Additional file 2 for "Microbial function and genital inflammation in young South African women at high risk of HIV infection"

### Sheet: Table S2
Majority protein IDs	Primary Assigned Taxa (UniProt database)	Curated taxa (NCBI non-redundant database)	Identity (%)
A0A015J7T1	Rhizophagus irregularis DAOM 197198w	Rhizophagus irregularis DAOM 197198w	NA
A0A015JL15;U9TWC7	Rhizophagus irregularis DAOM 197198w	Rhizophagus irregularis DAOM 197198w	NA
A0A024QZ42	Homo sapiens (Human)	Homo sapiens (Human)	NA
A0A024QZ77	Homo sapiens (Human)	Homo sapiens (Human)	NA
A0A024QZN7	Homo sapiens (Human)	Homo sapiens (Human)	NA
A0A024R035;CON__Q3MHN2	Homo sapiens (Human)	Homo sapiens (Human)	NA
A0A024R0E5	Homo sapiens (Human)	Homo sapiens (Human)	NA
A0A024R1K7	Homo sapiens (Human)	Homo sapiens (Human)	NA
A0A024R1X2;J3KSA3	Homo sapiens (Human)	Homo sapiens (Human)	NA
A0A024R2U9	Homo sapiens (Human)	Homo sapiens (Human)	NA
A0A024R326	Homo sapiens (Human)	Homo sapiens (Human)	NA
A0A024R3E3	Homo sapiens (Human)	Homo sapiens (Human)	NA
A0A024R3Q3;F5H0C7;A0A0B7NRD0	Homo sapiens (Human)	Homo sapiens (Human)	NA
A0A024R3W7	Homo sapiens (Human)	Homo sapiens (Human)	NA
A0A024R496	Homo sapiens (Human)	Homo sapiens (Human)	NA
A0A024R4D7	Homo sapiens (Human)	Homo sapiens (Human)	NA
A0A024R4S0	Homo sapiens (Human)	Homo sapiens (Human)	NA
A0A024R5H0	Homo sapiens (Human)	Homo sapiens (Human)	NA
A0A024R5N0	Homo sapiens (Human)	Homo sapiens (Human)	NA
A0A024R611	Homo sapiens (Human)	Homo sapiens (Human)	NA
A0A024R6I7	Homo sapiens (Human)	Homo sapiens (Human)	NA
A0A024R6P0;G3V3A0	Homo sapiens (Human)	Homo sapiens (Human)	NA
A0A024R7M8	Homo sapiens (Human)	Homo sapiens (Human)	NA
A0A024R7S3	Homo sapiens (Human)	Homo sapiens (Human)	NA
A0A024R897	Homo sapiens (Human)	Homo sapiens (Human)	NA
A0A024R8L8	Homo sapiens (Human)	Homo sapiens (Human)	NA
A0A024R8V7	Homo sapiens (Human)	Homo sapiens (Human)	NA
A0A024R944	Homo sapiens (Human)	Homo sapiens (Human)	NA
A0A024R969	Homo sapiens (Human)	Homo sapiens (Human)	NA
A0A024R994	Homo sapiens (Human)	Homo sapiens (Human)	NA
A0A024R9T1	Homo sapiens (Human)	Homo sapiens (Human)	NA
A0A024RAS5;F5H2R5;F5H3P3	Homo sapiens (Human)	Homo sapiens (Human)	NA
A0A024RBR3	Homo sapiens (Human)	Homo sapiens (Human)	NA
A0A024RC30	Homo sapiens (Human)	Homo sapiens (Human)	NA
A0A024RC61;B4DV63;B4DP96	Homo sapiens (Human)	Homo sapiens (Human)	NA
A0A024RC87	Homo sapiens (Human)	Homo sapiens (Human)	NA
A0A024RDA6	Homo sapiens (Human)	Homo sapiens (Human)	NA
A0A066WJU6	Rhizoctonia solani AG-8 WAC10335	Rhizoctonia solani AG-8 WAC10335	NA
A0A068LKQ4	Homo sapiens (Human)	Homo sapiens (Human)	NA
A0A068LN13	Homo sapiens (Human)	Homo sapiens (Human)	NA
A0A068LRV5	Homo sapiens (Human)	Homo sapiens (Human)	NA
A0A075B6R2	Homo sapiens (Human)	Homo sapiens (Human)	NA
A0A075B6S2	Homo sapiens (Human)	Homo sapiens (Human)	NA
A0A075B730	Homo sapiens (Human)	Homo sapiens (Human)	NA
A0A075BTL2	Homo sapiens (Human)	Homo sapiens (Human)	NA
A0A075P5N6	Pseudomonas fluorescens	Pseudomonas fluorescens	NA
A0A075PCU2	Pseudomonas fluorescens	Pseudomonas fluorescens	NA
A0A075PLG9	Pseudomonas fluorescens	Pseudomonas fluorescens	NA
A0A087WTA8	Homo sapiens (Human)	Homo sapiens (Human)	NA
A0A087WTP3;B4DV73	Homo sapiens (Human)	Homo sapiens (Human)	NA
A0A087WTT1	Homo sapiens (Human)	Homo sapiens (Human)	NA
A0A087WVE4	Homo sapiens (Human)	Homo sapiens (Human)	NA
A0A087WW74	Homo sapiens (Human)	Homo sapiens (Human)	NA
A0A087WYC1	Homo sapiens (Human)	Homo sapiens (Human)	NA
A0A087X0D5	Homo sapiens (Human)	Homo sapiens (Human)	NA
A0A087X1J7	Homo sapiens (Human)	Homo sapiens (Human)	NA
A0A087X2D0	Homo sapiens (Human)	Homo sapiens (Human)	NA
A0A090N7V5;M0QZK8	Homo sapiens (Human)	Homo sapiens (Human)	NA
A0A095XZ27	Prevotella sp. S7-1-8	Prevotella sp. S7-1-8	NA
A0A095Y0K4	Prevotella sp. S7-1-8	Prevotella sp. S7-1-8	NA
A0A095Y0M9	Prevotella sp. S7-1-8	Prevotella sp. S7-1-8	NA
A0A095Y1A5	Prevotella sp. S7-1-8	Prevotella sp. S7-1-8	NA
A0A095Y1C2	Prevotella sp. S7-1-8	Prevotella sp. S7-1-8	NA
A0A095Y223	Prevotella sp. S7-1-8	Prevotella sp. S7-1-8	NA
A0A095Y2D5	Prevotella sp. S7-1-8	Prevotella sp. S7-1-8	NA
A0A095Y2V7	Prevotella sp. S7-1-8	Prevotella sp. S7-1-8	NA
A0A095Y383	Prevotella sp. S7-1-8	Prevotella sp. S7-1-8	NA
A0A095Y3P4	Prevotella sp. S7-1-8	Prevotella sp. S7-1-8	NA
A0A095Y430	Prevotella sp. S7-1-8	Prevotella sp. S7-1-8	NA
A0A095Y472	Prevotella sp. S7-1-8	Prevotella sp. S7-1-8	NA
A0A095Y4B2	Prevotella sp. S7-1-8	Prevotella sp. S7-1-8	NA
A0A095Y4B6	Prevotella sp. S7-1-8	Prevotella sp. S7-1-8	NA
A0A095Y4C7	Prevotella sp. S7-1-8	Prevotella sp. S7-1-8	NA
A0A095Y4L2	Prevotella sp. S7-1-8	Prevotella sp. S7-1-8	NA
A0A095Y5J9	Prevotella sp. S7-1-8	Prevotella sp. S7-1-8	NA
A0A095Y5L1	Prevotella sp. S7-1-8	Prevotella sp. S7-1-8	NA
A0A095Y5M2	Prevotella sp. S7-1-8	Prevotella sp. S7-1-8	NA
A0A095Y5N7	Prevotella sp. S7-1-8	Prevotella sp. S7-1-8	NA
A0A095Y6L4	Prevotella sp. S7-1-8	Prevotella sp. S7-1-8	NA
A0A095Y6P7	Prevotella sp. S7-1-8	Prevotella sp. S7-1-8	NA
A0A095Y6P9	Prevotella sp. S7-1-8	Prevotella sp. S7-1-8	NA
A0A095Y6T5	Prevotella sp. S7-1-8	Prevotella sp. S7-1-8	NA
A0A095Y727	Prevotella sp. S7-1-8	Prevotella sp. S7-1-8	NA
A0A095Y738	Prevotella sp. S7-1-8	Prevotella sp. S7-1-8	NA
A0A095Y774	Prevotella sp. S7-1-8	Prevotella sp. S7-1-8	NA
A0A095Y7S7	Prevotella sp. S7-1-8	Prevotella sp. S7-1-8	NA
A0A095Y874	Prevotella sp. S7-1-8	Prevotella sp. S7-1-8	NA
A0A095Y907	Prevotella sp. S7-1-8	Prevotella sp. S7-1-8	NA
A0A095Y936	Prevotella sp. S7-1-8	Prevotella sp. S7-1-8	NA
A0A095Y9F7	Prevotella sp. S7-1-8	Prevotella sp. S7-1-8	NA
A0A095Y9K3	Prevotella sp. S7-1-8	Prevotella sp. S7-1-8	NA
A0A095Y9V1	Prevotella sp. S7-1-8	Prevotella sp. S7-1-8	NA
A0A095Y9W6	Prevotella sp. S7-1-8	Prevotella sp. S7-1-8	NA
A0A095Y9Y5	Prevotella sp. S7-1-8	Prevotella sp. S7-1-8	NA
A0A095YAL9	Prevotella sp. S7-1-8	Prevotella sp. S7-1-8	NA
A0A095YB77	Prevotella sp. S7-1-8	Prevotella sp. S7-1-8	NA
A0A095ZD22	Prevotella sp. S7-1-8	Prevotella sp. S7-1-8	NA
A0A095ZDP3	Prevotella sp. S7-1-8	Prevotella sp. S7-1-8	NA
A0A095ZDT8	Prevotella sp. S7-1-8	Prevotella sp. S7-1-8	NA
A0A095ZEW4	Prevotella sp. S7-1-8	Prevotella sp. S7-1-8	NA
A0A095ZGV2	Prevotella sp. S7-1-8	Prevotella sp. S7-1-8	NA
A0A095ZIR1	Prevotella buccalis DNF00853	Prevotella buccalis	NA
A0A096A6T6	Prevotella sp. S7-1-8	Prevotella sp. S7-1-8	NA
A0A096A7P4	Prevotella sp. S7-1-8	Prevotella sp. S7-1-8	NA
A0A096A7T4	Prevotella bivia DNF00320	Prevotella bivia	NA
A0A096A8U0	Prevotella sp. S7-1-8	Prevotella sp. S7-1-8	NA
A0A096A8Z7	Prevotella sp. S7-1-8	Prevotella sp. S7-1-8	NA
A0A096A9X6	Prevotella sp. S7-1-8	Prevotella sp. S7-1-8	NA
A0A096AA61	Prevotella sp. S7-1-8	Prevotella sp. S7-1-8	NA
A0A096AAA5	Prevotella sp. S7-1-8	Prevotella sp. S7-1-8	NA
A0A096AC27	Prevotella bivia DNF00320	Prevotella bivia	NA
A0A096ADI1	Prevotella sp. S7-1-8	Prevotella sp. S7-1-8	NA
A0A096AE65	Prevotella bivia DNF00320	Prevotella bivia	NA
A0A096AEA9	Prevotella sp. S7-1-8	Prevotella sp. S7-1-8	NA
A0A096AF92	Prevotella bivia DNF00320	Prevotella bivia	NA
A0A096AFD8	Prevotella bivia DNF00320	Prevotella bivia	NA
A0A096AH20	Prevotella bivia DNF00320	Prevotella bivia	NA
A0A096AKN7	Veillonella montpellierensis DNF00314	Veillonella montpellierensis	NA
A0A096AKU2	Veillonella montpellierensis DNF00314	Veillonella montpellierensis	NA
A0A096AN05	Veillonella montpellierensis DNF00314	Veillonella montpellierensis	NA
A0A096AP44	Prevotella disiens DNF00882	Prevotella disiens	NA
A0A096ARE0;A0A246EPM6	Prevotella disiens DNF00882	Prevotella disiens	NA
A0A096AUW2	Prevotella amnii DNF00058	Prevotella amnii	NA
A0A096AVL2	Prevotella amnii DNF00058	Prevotella amnii	NA
A0A096AVS0	Prevotella amnii DNF00058	Prevotella amnii	NA
A0A096AW23	Prevotella amnii DNF00058	Prevotella amnii	NA
A0A096AWF0	Prevotella melaninogenica DNF00666	Prevotella melaninogenica	NA
A0A096AYP6	Prevotella amnii DNF00058	Prevotella amnii	NA
A0A096AYW1	Prevotella amnii DNF00058	Prevotella amnii	NA
A0A096B0C2	Prevotella amnii DNF00058	Prevotella amnii	NA
A0A096B1X5	Prevotella amnii DNF00058	Prevotella amnii	NA
A0A096B1Y1	Prevotella amnii DNF00058	Prevotella amnii	NA
A0A096B248	Prevotella amnii DNF00058	Prevotella amnii	NA
A0A096BPV8	Prevotella bivia DNF00320	Prevotella bivia	NA
A0A096BSZ1	Prevotella bivia DNF00320	Prevotella bivia	NA
A0A096BT05	Prevotella bivia DNF00320	Prevotella bivia	NA
A0A096C8W1	Prevotella amnii DNF00058	Prevotella amnii	NA
A0A096C945	Prevotella amnii DNF00058	Prevotella amnii	NA
A0A096CEU0	Prevotella amnii DNF00058	Prevotella amnii	NA
A0A096CTC7	Prevotella disiens DNF00882	Prevotella disiens	NA
A0A096CZH1	Prevotella amnii DNF00058	Prevotella amnii	NA
A0A096D178	Prevotella amnii DNF00058	Prevotella amnii	NA
A0A096D660	Prevotella amnii DNF00058	Prevotella amnii	NA
A0A096LNZ9	Homo sapiens (Human)	Homo sapiens (Human)	NA
A0A0A0MRX2	Homo sapiens (Human)	Homo sapiens (Human)	NA
A0A0A0MS15	Homo sapiens (Human)	Homo sapiens (Human)	NA
A0A0A0MSI0	Homo sapiens (Human)	Homo sapiens (Human)	NA
A0A0A0MSV6	Homo sapiens (Human)	Homo sapiens (Human)	NA
A0A0A0MT36	Homo sapiens (Human)	Homo sapiens (Human)	NA
A0A0A8K9B4	Homo sapiens (Human)	Homo sapiens (Human)	NA
A0A0B4J1R6;A0A0K0K1H9;B3KPZ8	Homo sapiens (Human)	Homo sapiens (Human)	NA
A0A0B4J2D9	Homo sapiens (Human)	Homo sapiens (Human)	NA
A0A0B7DDN2	Pseudomonas fluorescens	Pseudomonas	NA
A0A0B7DEZ3	Pseudomonas fluorescens	Pseudomonas	NA
A0A0B7MW04	Parasitella parasitica	Parasitella parasitica	NA
A0A0C1X5S7	Pseudomonas fluorescens	Pseudomonas	NA
A0A0C1ZMH0	Pseudomonas fluorescens	Pseudomonas fluorescens WH6	NA
A0A0C2WRM4	Serendipita vermifera MAFF 305830	Serendipita vermifera MAFF 305830	NA
A0A0C2WXN9	Serendipita vermifera MAFF 305830	Serendipita vermifera MAFF 305830	NA
A0A0C4DFM8	Homo sapiens (Human)	Homo sapiens (Human)	NA
A0A0C4DGH5	Homo sapiens (Human)	Homo sapiens (Human)	NA
A0A0C4DGI3	Homo sapiens (Human)	Homo sapiens (Human)	NA
A0A0C4DGM6	Homo sapiens (Human)	Homo sapiens (Human)	NA
A0A0C4DGN4	Homo sapiens (Human)	Homo sapiens (Human)	NA
A0A0C4DH24	Homo sapiens (Human)	Homo sapiens (Human)	NA
A0A0C4DH29	Homo sapiens (Human)	Homo sapiens (Human)	NA
A0A0C4DH36	Homo sapiens (Human)	Homo sapiens (Human)	NA
A0A0C4DH67	Homo sapiens (Human)	Homo sapiens (Human)	NA
A0A0C4DH68	Homo sapiens (Human)	Homo sapiens (Human)	NA
A0A0C5KUX9	Lactobacillus helveticus (Lactobacillus suntoryeus)	Lactobacillus helveticus (Lactobacillus suntoryeus)	NA
A0A0D0P6U8	Pseudomonas fluorescens	Pseudomonas fluorescens	NA
A0A0D0RWX9	Pseudomonas fluorescens	Pseudomonas fluorescens group	NA
A0A0D0SQD8	Pseudomonas fluorescens	Pseudomonas	NA
A0A0D0T963	Pseudomonas fluorescens	Pseudomonas	NA
A0A0D0TDZ8	Pseudomonas fluorescens	Pseudomonas libanensis	NA
A0A0D0TFY8	Pseudomonas fluorescens	Pseudomonas fluorescens group	NA
A0A0D0TIA6	Pseudomonas fluorescens	Pseudomonas fluorescens group	NA
A0A0D1PGG1	Pseudomonas putida (Arthrobacter siderocapsulatus)	Proteobacteria	NA
A0A0D5MIW2	Lactobacillus helveticus (Lactobacillus suntoryeus)	Lactobacillus helveticus (Lactobacillus suntoryeus)	NA
A0A0D5MJG8;A0A1C2D5C0	Lactobacillus helveticus (Lactobacillus suntoryeus)	Lactobacillus helveticus (Lactobacillus suntoryeus)	NA
A0A0D6A2M2	Lactobacillus acetotolerans	Lactobacillus acetotolerans	NA
A0A0D6K9K8;Q709M5;S6B0Q5	Homo sapiens (Human)	Homo sapiens (Human)	NA
A0A0E1XWX3		Lactobacillus iners	NA
A0A0E1XZG0		Lactobacillus iners	NA
A0A0E1XZG9		Lactobacillus iners	NA
A0A0E3GYI8	Pseudomonas synxantha	Pseudomonas	NA
A0A0E3KFL2;A0A109LD88	Pseudomonas synxantha	Pseudomonas	NA
A0A0E3MML1	Pseudomonas synxantha	Pseudomonas synxantha	NA
A0A0E3MP83	Pseudomonas synxantha	Pseudomonas fluorescens group	NA
A0A0E3UTG5	Sneathia amnii	Sneathia amnii	NA
A0A0E3UTJ6	Sneathia amnii	Sneathia amnii	NA
A0A0E3UTZ8	Sneathia amnii	Sneathia amnii	NA
A0A0E3UU00	Sneathia amnii	Sneathia amnii	NA
A0A0E3UU23	Sneathia amnii	Sneathia amnii	NA
A0A0E3UU46	Sneathia amnii	Sneathia amnii	NA
A0A0E3UU77	Sneathia amnii	Sneathia amnii	NA
A0A0E3UUA7	Sneathia amnii	Sneathia amnii	NA
A0A0E3UUC2	Sneathia amnii	Sneathia amnii	NA
A0A0E3UUC6	Sneathia amnii	Sneathia amnii	NA
A0A0E3UUE9	Sneathia amnii	Sneathia amnii	NA
A0A0E3UUH7	Sneathia amnii	Sneathia amnii	NA
A0A0E3UUH8	Sneathia amnii	Sneathia amnii	NA
A0A0E3UUK7	Sneathia amnii	Sneathia amnii	NA
A0A0E3UUM3	Sneathia amnii	Sneathia amnii	NA
A0A0E3UUM6	Sneathia amnii	Sneathia amnii	NA
A0A0E3UUQ8	Sneathia amnii	Sneathia amnii	NA
A0A0E3UUT7	Sneathia amnii	Sneathia amnii	NA
A0A0E3UUW3	Sneathia amnii	Sneathia amnii	NA
A0A0E3UV57	Sneathia amnii	Sneathia amnii	NA
A0A0E3Z9U8	Sneathia amnii	Sneathia amnii	NA
A0A0E3ZA06	Sneathia amnii	Sneathia amnii	NA
A0A0E3ZA15	Sneathia amnii	Sneathia amnii	NA
A0A0E3ZA28	Sneathia amnii	Sneathia amnii	NA
A0A0E3ZA64	Sneathia amnii	Sneathia amnii	NA
A0A0E3ZAC7	Sneathia amnii	Sneathia amnii	NA
A0A0E3ZAE1	Sneathia amnii	Sneathia amnii	NA
A0A0E3ZAG9	Sneathia amnii	Sneathia amnii	NA
A0A0E3ZAJ9	Sneathia amnii	Sneathia amnii	NA
A0A0E3ZAK2	Sneathia amnii	Sneathia amnii	NA
A0A0E3ZAK3	Sneathia amnii	Sneathia amnii	NA
A0A0E3ZAN2	Sneathia amnii	Sneathia amnii	NA
A0A0E3ZAU4	Sneathia amnii	Sneathia amnii	NA
A0A0E3ZAU8	Sneathia amnii	Sneathia amnii	NA
A0A0E3ZAV1	Sneathia amnii	Sneathia amnii	NA
A0A0E3ZAW5	Sneathia amnii	Sneathia amnii	NA
A0A0E3ZB07	Sneathia amnii	Sneathia amnii	NA
A0A0E3ZB09	Sneathia amnii	Sneathia amnii	NA
A0A0E3ZB65;A0A1H9JAV8	Sneathia amnii	Sneathia amnii	NA
A0A0E3ZB77	Sneathia amnii	Sneathia amnii	NA
A0A0E3ZB99	Sneathia amnii	Sneathia amnii	NA
A0A0E3ZBG5	Sneathia amnii	Sneathia amnii	NA
A0A0E3ZBN3	Sneathia amnii	Sneathia amnii	NA
A0A0E3ZBN6	Sneathia amnii	Sneathia amnii	NA
A0A0E3ZBR0	Sneathia amnii	Sneathia amnii	NA
A0A0E3ZBX1	Sneathia amnii	Sneathia amnii	NA
A0A0E3ZC10	Sneathia amnii	Sneathia amnii	NA
A0A0E3ZC59	Sneathia amnii	Sneathia amnii	NA
A0A0E3ZCF6	Sneathia amnii	Sneathia amnii	NA
A0A0E3ZCJ3	Sneathia amnii	Sneathia amnii	NA
A0A0E3ZCL9	Sneathia amnii	Sneathia amnii	NA
A0A0E3ZDE1	Sneathia amnii	Sneathia amnii	NA
A0A0E9DQN7	Chlamydia trachomatis	Atopobium vaginae	100
A0A0E9DQU8	Chlamydia trachomatis	Atopobium vaginae	100
A0A0E9DQX1;A0A133NI27	Chlamydia trachomatis	Gardnerella vaginalis	100
A0A0E9DQY8	Chlamydia trachomatis	Atopobium vaginae	99.45
A0A0E9DRM0	Chlamydia trachomatis	Atopobium vaginae	100
A0A0E9DRU6	Chlamydia trachomatis	Atopobium vaginae	100
A0A0E9DRV5	Chlamydia trachomatis	Atopobium vaginae	100
A0A0E9DS20	Chlamydia trachomatis	Atopobium vaginae	100
A0A0E9DSM4	Chlamydia trachomatis	Atopobium vaginae	100
A0A0E9DT12	Chlamydia trachomatis	Atopobium vaginae	100
A0A0E9DTG8	Chlamydia trachomatis	Atopobium vaginae	99.655
A0A0E9DTU0	Chlamydia trachomatis	Atopobium vaginae	100
A0A0E9DU50	Chlamydia trachomatis	Gardnerella vaginalis	100
A0A0E9DU56	Chlamydia trachomatis	Gardnerella vaginalis	100
A0A0E9DU83	Chlamydia trachomatis	Atopobium vaginae	99.078
A0A0E9DUV5	Chlamydia trachomatis	Gardnerella vaginalis	100
A0A0E9DV17	Chlamydia trachomatis	Gardnerella vaginalis	98.969
A0A0E9DV32;A0A133NXW3	Chlamydia trachomatis	Gardnerella vaginalis	100
A0A0E9DV73	Chlamydia trachomatis	Atopobium vaginae	100
A0A0E9DVF9	Chlamydia trachomatis	Gardnerella vaginalis	99.533
A0A0E9DVM4	Chlamydia trachomatis	Atopobium vaginae	100
A0A0E9DVM7	Chlamydia trachomatis	Atopobium vaginae	100
A0A0E9DVU3	Chlamydia trachomatis	Atopobium vaginae	100
A0A0E9DVY1	Chlamydia trachomatis	Gardnerella vaginalis	99.82
A0A0E9DW16	Chlamydia trachomatis	Atopobium vaginae	100
A0A0E9DW17	Chlamydia trachomatis	Gardnerella vaginalis	100
A0A0E9DW50	Chlamydia trachomatis	Atopobium vaginae	99.824
A0A0E9DW91	Chlamydia trachomatis	Atopobium vaginae	100
A0A0E9DWB4	Chlamydia trachomatis	Atopobium vaginae	99.471
A0A0E9DWC0	Chlamydia trachomatis	Atopobium vaginae	100
A0A0E9DWN5	Chlamydia trachomatis	Atopobium vaginae	99.701
A0A0E9DWN6	Chlamydia trachomatis	Atopobium vaginae	98.425
A0A0E9DWQ5	Chlamydia trachomatis	Atopobium vaginae	100
A0A0E9DWT8	Chlamydia trachomatis	Atopobium vaginae	100
A0A0E9DWU0	Chlamydia trachomatis	Atopobium vaginae	99.76
A0A0E9DX29	Chlamydia trachomatis	Atopobium vaginae	100
A0A0E9DXF3	Chlamydia trachomatis	Atopobium vaginae	100
A0A0E9DXN4;E1L0I6	Chlamydia trachomatis	Atopobium vaginae	99.747
A0A0E9DXN8	Chlamydia trachomatis	Atopobium vaginae	100
A0A0E9DYQ3	Chlamydia trachomatis	Gardnerella vaginalis	100
A0A0E9DZ30	Chlamydia trachomatis	Gardnerella vaginalis	100
A0A0E9DZH7;A0A135PBX7	Chlamydia trachomatis	Atopobium vaginae	100
A0A0E9DZS3	Chlamydia trachomatis	Gardnerella vaginalis	100
A0A0E9DZW7	Chlamydia trachomatis	Atopobium vaginae	100
A0A0E9E099	Chlamydia trachomatis	Atopobium vaginae	99.038
A0A0E9E0A5	Chlamydia trachomatis	Gardnerella vaginalis	100
A0A0E9E0C6	Chlamydia trachomatis	Gardnerella vaginalis	99.823
A0A0E9E0D4	Chlamydia trachomatis	Atopobium vaginae	99.857
A0A0E9E0F6	Chlamydia trachomatis	Gardnerella vaginalis	100
A0A0E9E0K6	Chlamydia trachomatis	Gardnerella vaginalis	100
A0A0E9E0W3	Chlamydia trachomatis	Gardnerella vaginalis	97.77
A0A0E9E0Z2	Chlamydia trachomatis	Atopobium vaginae	100
A0A0E9E150	Chlamydia trachomatis	Gardnerella vaginalis	100
A0A0E9E1D0	Chlamydia trachomatis	Gardnerella vaginalis	99.13
A0A0E9E1M0	Chlamydia trachomatis	Gardnerella vaginalis	100
A0A0E9E1V5	Chlamydia trachomatis	Atopobium vaginae	100
A0A0E9E2D2	Chlamydia trachomatis	Gardnerella vaginalis	100
A0A0E9E2G5	Chlamydia trachomatis	Gardnerella vaginalis	100
A0A0E9E329	Chlamydia trachomatis	Gardnerella vaginalis	100
A0A0E9E371	Chlamydia trachomatis	Gardnerella vaginalis	100
A0A0E9E395	Chlamydia trachomatis	Gardnerella vaginalis	100
A0A0E9E3B5	Chlamydia trachomatis	Atopobium vaginae	100
A0A0E9E3E3	Chlamydia trachomatis	Gardnerella vaginalis	100
A0A0E9E4V6	Chlamydia trachomatis	Gardnerella vaginalis	100
A0A0E9E569	Chlamydia trachomatis	Gardnerella vaginalis	100
A0A0E9E6R5	Chlamydia trachomatis	Atopobium vaginae	100
A0A0E9E778;A0A133NQE3	Chlamydia trachomatis	Gardnerella vaginalis	100
A0A0E9E7W9	Chlamydia trachomatis	Gardnerella vaginalis	100
A0A0E9E8L2	Chlamydia trachomatis	Atopobium vaginae	100
A0A0E9E8Z0	Chlamydia trachomatis	Chlamydia trachomatis	NA
A0A0E9E8Z8;E3D771;A0A133NPG6	Chlamydia trachomatis	Gardnerella vaginalis	100
A0A0E9E905	Chlamydia trachomatis	Gardnerella vaginalis	100
A0A0E9E9Q3	Chlamydia trachomatis	Gardnerella vaginalis	100
A0A0E9EAH7	Chlamydia trachomatis	Gardnerella vaginalis	100
A0A0E9ECZ6	Chlamydia trachomatis	Prevotella timonensis	100
A0A0E9EDD7	Chlamydia trachomatis	Gardnerella vaginalis	100
A0A0E9EEG4	Chlamydia trachomatis	Gardnerella vaginalis	99.729
A0A0E9EEU6;A0A1L5L430	Chlamydia trachomatis	Gardnerella vaginalis	100
A0A0E9EF95	Chlamydia trachomatis	Chlamydia trachomatis	NA
A0A0E9EFG3	Chlamydia trachomatis	Gardnerella vaginalis	100
A0A0E9EGA9	Chlamydia trachomatis	Gardnerella vaginalis	100
A0A0E9EGL7	Chlamydia trachomatis	Gardnerella vaginalis	100
A0A0E9EL06	Chlamydia trachomatis	Atopobium vaginae	99.02
A0A0E9ELN8	Chlamydia trachomatis	prevotella timonensis	100
A0A0E9ELU3	Chlamydia trachomatis	Atopobium vaginae	100
A0A0E9EMK1	Chlamydia trachomatis	Prevotella timonensis	100
A0A0E9EN66	Chlamydia trachomatis	Prevotella bivia	100
A0A0E9ENK5	Chlamydia trachomatis	Prevotella timonensis	99.281
A0A0E9ENN9	Chlamydia trachomatis	Prevotella timonensis	99.47
A0A0E9ERH8	Chlamydia trachomatis	Atopobium vaginae	98.857
A0A0E9ERK6	Chlamydia trachomatis	Gardnerella vaginalis	100
A0A0E9ES97	Chlamydia trachomatis	Chlamydia trachomatis	NA
A0A0E9EV49	Chlamydia trachomatis	Prevotella timonensis	99.383
A0A0E9EVW1	Chlamydia trachomatis	Chlamydia trachomatis	NA
A0A0E9EVW2	Chlamydia trachomatis	Prevotella bivia	100
A0A0E9EZM2	Chlamydia trachomatis	Prevotella timonensis	99.479
A0A0E9EZN2;A0A0A2UX00	Chlamydia trachomatis	Chlamydia trachomatis	NA
A0A0E9F4M4;A0A087CEP4	Chlamydia trachomatis	Gardnerella vaginalis	100
A0A0E9F6G9	Chlamydia trachomatis	Gardnerella vaginalis	100
A0A0E9FAB0	Chlamydia trachomatis	Gardnerella vaginalis	99.708
A0A0E9FI47	Chlamydia trachomatis	Prevotella timonensis	100
A0A0E9FSP2	Chlamydia trachomatis	Gardnerella vaginalis	100
A0A0E9FY79	Chlamydia trachomatis	Gardnerella vaginalis	95.05
A0A0E9G889;B1Y4K4	Chlamydia trachomatis	Chlamydia trachomatis	NA
A0A0F4V2P0	Pseudomonas fluorescens	Pseudomonas fluorescens	NA
A0A0F4VA32	Pseudomonas fluorescens	Pseudomonas	NA
A0A0F7H4G7	Lactobacillus helveticus (Lactobacillus suntoryeus)	Lactobacillus helveticus (Lactobacillus suntoryeus)	NA
A0A0F7SYT0	Homo sapiens (Human)	Homo sapiens (Human)	NA
A0A0F7TBJ2	Homo sapiens (Human)	Homo sapiens (Human)	NA
A0A0G2JM16;A0A0G2JSC3;Q99102-12	Homo sapiens (Human)	Homo sapiens (Human)	NA
A0A0G2JNZ5	Homo sapiens (Human)	Homo sapiens (Human)	NA
A0A0G2JPA8	Homo sapiens (Human)	Homo sapiens (Human)	NA
A0A0G2JRQ6	Homo sapiens (Human)	Homo sapiens (Human)	NA
A0A0J8F885	Gardnerella vaginalis	Gardnerella vaginalis	NA
A0A0J8F9A7;A0A0E9EJU5	Gardnerella vaginalis	Gardnerella vaginalis	NA
A0A0J8FCN9	Gardnerella vaginalis	Gardnerella vaginalis	NA
A0A0J8FD53		Gardnerella vaginalis	NA
A0A0J8FD72	Gardnerella vaginalis	Gardnerella vaginalis	NA
A0A0J8FDR1	Gardnerella vaginalis	Gardnerella vaginalis	NA
A0A0J8I5I6		Gardnerella vaginalis	NA
A0A0J9YWF7	Homo sapiens (Human)	Homo sapiens (Human)	NA
A0A0J9YX35	Homo sapiens (Human)	Homo sapiens (Human)	NA
A0A0K0K1J1	Homo sapiens (Human)	Homo sapiens (Human)	NA
A0A0K0K1K7;M0R1L2	Homo sapiens (Human)	Homo sapiens (Human)	NA
A0A0K6GHA6	Rhizoctonia solani	Rhizoctonia solani	NA
A0A0K6KKC3	Bacillus cereus	Bacillus cereus	NA
A0A0K8LV99;A0A0F4SS62	Pseudomonas syringae pv. actinidiae	Pseudomonas syringae group	NA
A0A0K8LWR1	Pseudomonas syringae pv. actinidiae	Pseudomonas syringae	NA
A0A0K8LXG4	Pseudomonas syringae pv. actinidiae	Pseudomonas sp. CMAA1215	NA
A0A0K8M3S8	Pseudomonas syringae pv. actinidiae	Pseudomonas	NA
A0A0K8M4T5	Pseudomonas syringae pv. actinidiae	Pseudomonas syringae	NA
A0A0K8M4V4	Pseudomonas syringae pv. actinidiae	Pseudomonas amygdali pv. aesculi	NA
A0A0K8M5Z2	Pseudomonas syringae pv. actinidiae	Pseudomonas cichorii	NA
A0A0K8M6H4	Pseudomonas syringae pv. actinidiae	Pseudomonas savastanoi pv. phaseolicola 1448A	NA
A0A0K8M6J4	Pseudomonas syringae pv. actinidiae	Pseudomonas putida	NA
A0A0K8M7F6	Pseudomonas syringae pv. actinidiae	Pseudomonas	NA
A0A0K8M806	Pseudomonas syringae pv. actinidiae	Pseudomonas	NA
A0A0K8M972	Pseudomonas syringae pv. actinidiae	Pseudomonas	NA
A0A0K8MAB7	Pseudomonas syringae pv. actinidiae	Pseudomonas syringae pv. antirrhini	NA
A0A0K8MAW1	Pseudomonas syringae pv. actinidiae	Pseudomonas syringae	NA
A0A0M2U5T8	Clostridiales bacterium PH28_bin88	Clostridiales bacterium PH28_bin88	NA
A0A0M2U8M2	Clostridiales bacterium PH28_bin88	Clostridiales bacterium PH28_bin88	NA
A0A0M6WHK4	Roseburia inulinivorans	Roseburia inulinivorans	NA
A0A0N0NP62	Phialophora attae	Phialophora attae	NA
A0A0N1H5U7	Phialophora attae	Phialophora attae	NA
A0A0N7H0T2	Pseudomonas fluorescens	Pseudomonas	NA
A0A0N9VU24	Pseudomonas fluorescens	Pseudomonas	NA
A0A0N9ZTE7	Lactobacillus helveticus (Lactobacillus suntoryeus)	Lactobacillus helveticus (Lactobacillus suntoryeus)	NA
A0A0R0AEM1	Stenotrophomonas maltophilia (Pseudomonas maltophilia) (Xanthomonas maltophilia)	Stenotrophomonas	NA
A0A0R0AHC8	Stenotrophomonas maltophilia (Pseudomonas maltophilia) (Xanthomonas maltophilia)	Deltaproteobacteria bacterium	NA
A0A0R1FZD9	Lactobacillus delbrueckii subsp. delbrueckii DSM 20074 = JCM 1012	Lactobacillus delbrueckii	NA
A0A0R1GWF6	Lactobacillus crispatus DSM 20584 = JCM 1185	Lactobacillus crispatus	NA
A0A0R1S6H8;D6S3Y2	Lactobacillus psittaci DSM 15354	Lactobacillus psittaci	NA
A0A0R1S8U5	Lactobacillus psittaci DSM 15354	Lactobacillus psittaci	NA
A0A0R1YKS2	Lactobacillus hamsteri DSM 5661 = JCM 6256	Lactobacillus hamsteri	NA
A0A0R2MNK6;A0A0P0EEI7	Lactobacillus helveticus (Lactobacillus suntoryeus)	Lactobacillus helveticus (Lactobacillus suntoryeus)	NA
A0A0S2Z2Z6;E5RK69;B7Z582	Homo sapiens (Human)	Homo sapiens (Human)	NA
A0A0S2Z359;Q6I9V5;B6JZL0	Homo sapiens (Human)	Homo sapiens (Human)	NA
A0A0S2Z3G9;Q96BG6	Homo sapiens (Human)	Homo sapiens (Human)	NA
A0A0S2Z3K9	Homo sapiens (Human)	Homo sapiens (Human)	NA
A0A0S2Z4D8	Homo sapiens (Human)	Homo sapiens (Human)	NA
A0A0S2Z4I9	Homo sapiens (Human)	Homo sapiens (Human)	NA
A0A0S2Z4Y4	Homo sapiens (Human)	Homo sapiens (Human)	NA
A0A0T8Y9I7	Streptococcus pneumoniae	Streptococcus pneumoniae	NA
A0A0T9EJ34	Mycobacterium tuberculosis	Mycobacterium tuberculosis	NA
A0A0T9QI70	Mycobacterium tuberculosis	Mycobacterium tuberculosis	NA
A0A0U0IGI4	Streptococcus pneumoniae	Streptococcus pneumoniae	NA
A0A0U0UKU3	Mycobacterium tuberculosis	Mycobacterium tuberculosis	NA
A0A0U0WTV4	Chlamydia trachomatis	Lactobacillus crispatus	100
A0A0U0WUZ2	Chlamydia trachomatis	Lactobacillus crispatus	99.45
A0A0U0WWK3	Chlamydia trachomatis	Lactobacillus crispatus	99.68
A0A0U0WWP3	Chlamydia trachomatis	Lactobacillus crispatus	99.44
A0A0U0WY00	Chlamydia trachomatis	Lactobacillus crispatus	100
A0A0U0WZD8	Chlamydia trachomatis	Lactobacillus crispatus	99.58
A0A0U0WZF8	Chlamydia trachomatis	Lactobacillus crispatus	100
A0A0U0WZP5	Chlamydia trachomatis	Lactobacillus crispatus	99.8
A0A0U0WZP6	Chlamydia trachomatis	Lactobacillus crispatus	99.68
A0A0U0WZQ4	Chlamydia trachomatis	Lactobacillus crispatus	97.47
A0A0U0X080	Chlamydia trachomatis	Lactobacillus crispatus	100
A0A0U0X090	Chlamydia trachomatis	Lactobacillus johnsonii	100
A0A0U0X1C4	Chlamydia trachomatis	Lactobacillus crispatus	98.92
A0A0U0X1F8	Chlamydia trachomatis	Lactobacillus crispatus	99.82
A0A0U0X1G1	Chlamydia trachomatis	Lactobacillus crispatus	100
A0A0U0X1V4	Chlamydia trachomatis	Lactobacillus crispatus	100
A0A0U0X205	Chlamydia trachomatis	Lactobacillus crispatus	99.84
A0A0U0X283	Chlamydia trachomatis	Lactobacillus crispatus	100
A0A0U0X2D0;V5EKM2	Chlamydia trachomatis	Lactobacillus crispatus	99.29
A0A0U0X2F6	Chlamydia trachomatis	Lactobacillus jensenii	100
A0A0U0X2I4	Chlamydia trachomatis	Lactobacillus crispatus	99.25
A0A0U0X2W3	Chlamydia trachomatis	Lactobacillus crispatus	100
A0A0U0X318	Chlamydia trachomatis	Lactobacillus crispatus	100
A0A0U0X3T8	Chlamydia trachomatis	Lactobacillus crispatus	100
A0A0U0X3Z8	Chlamydia trachomatis	Lactobacillus johnsonii	93.06
A0A0U0X429	Chlamydia trachomatis	Lactobacillus crispatus	99.78
A0A0U0X461	Chlamydia trachomatis	Lactobacillus crispatus	99.48
A0A0U0X4A7;A0A0R2IV04	Chlamydia trachomatis	Lactobacillus crispatus	99.8
A0A0U0X595	Chlamydia trachomatis	Lactobacillus crispatus	99.75
A0A0U0X5A2	Chlamydia trachomatis	Lactobacillus crispatus	99.83
A0A0U0X5I2	Chlamydia trachomatis	Lactobacillus crispatus	99.69
A0A0U0X5L0	Chlamydia trachomatis	Lactobacillus crispatus	100
A0A0U0X5N4	Chlamydia trachomatis	Lactobacillus crispatus	99.75
A0A0U0X5P2	Chlamydia trachomatis	Lactobacillus crispatus	98.9
A0A0U0X5R6	Chlamydia trachomatis	Lactobacillus crispatus	99.3
A0A0U0X5Y5	Chlamydia trachomatis	Lactobacillus crispatus	100
A0A0U0X639	Chlamydia trachomatis	Lactobacillus crispatus	100
A0A0U0X685	Chlamydia trachomatis	Lactobacillus crispatus	98.67
A0A0U0X6A8	Chlamydia trachomatis	Lactobacillus crispatus	99.36
A0A0U0X6I2	Chlamydia trachomatis	Lactobacillus crispatus	100
A0A0U0X6P0	Chlamydia trachomatis	Lactobacillus crispatus	99.74
A0A0U0X6S7	Chlamydia trachomatis	Lactobacillus crispatus	100
A0A0U0X6T2	Chlamydia trachomatis	Lactobacillus crispatus	100
A0A0U0X6T4	Chlamydia trachomatis	Lactobacillus crispatus	100
A0A0U0X6U2	Chlamydia trachomatis	Lactobacillus crispatus	100
A0A0U0X6Z3	Chlamydia trachomatis	Lactobacillus crispatus	99.53
A0A0U0X750	Chlamydia trachomatis	Lactobacillus crispatus	99.55
A0A0U0X7I5	Chlamydia trachomatis	Lactobacillus crispatus	100
A0A0U0X7M6	Chlamydia trachomatis	Lactobacillus crispatus	99.35
A0A0U0X7S7	Chlamydia trachomatis	Lactobacillus crispatus	99.55
A0A0U0X7V9	Chlamydia trachomatis	Lactobacillus crispatus	100
A0A0U0X801	Chlamydia trachomatis	Lactobacillus crispatus	99.39
A0A0U0X836	Chlamydia trachomatis	Lactobacillus crispatus	99.67
A0A0U0X847	Chlamydia trachomatis	Lactobacillus crispatus	99.61
A0A0U0X879	Chlamydia trachomatis	Lactobacillus crispatus	100
A0A0U0X8K7	Chlamydia trachomatis	Lactobacillus crispatus	99.81
A0A0U0X8S5	Chlamydia trachomatis	Lactobacillus crispatus	100
A0A0U0X8W0	Chlamydia trachomatis	Lactobacillus crispatus	99.72
A0A0U0X8Y3	Chlamydia trachomatis	Lactobacillus crispatus	99.7
A0A0U0X8Z1	Chlamydia trachomatis	Lactobacillus crispatus	99.78
A0A0U0X9B3	Chlamydia trachomatis	Lactobacillus crispatus	100
A0A0U0XA23	Chlamydia trachomatis	Lactobacillus crispatus	98.94
A0A0U0XAT5	Chlamydia trachomatis	Lactobacillus crispatus	100
A0A0U0XAU2	Chlamydia trachomatis	Lactobacillus crispatus	100
A0A0U0XBL1;A0A0R2MPX0	Chlamydia trachomatis	Lactobacillus crispatus	100
A0A0U0XBM8	Chlamydia trachomatis	Lactobacillus crispatus	99.02
A0A0U0XC46	Chlamydia trachomatis	Lactobacillus crispatus	100
A0A0U0XC47	Chlamydia trachomatis	Lactobacillus crispatus	99.76
A0A0U0XCH4	Chlamydia trachomatis	Lactobacillus crispatus	100
A0A0U0XCI4	Chlamydia trachomatis	Lactobacillus crispatus	96.77
A0A0U0XCS6	Chlamydia trachomatis	Lactobacillus crispatus	99.71
A0A0U0XCX1	Chlamydia trachomatis	Lactobacillus crispatus	99.77
A0A0U0XD00	Chlamydia trachomatis	Lactobacillus crispatus	99.52
A0A0U0XD08	Chlamydia trachomatis	Lactobacillus crispatus	99.72
A0A0U0XD40	Chlamydia trachomatis	Lactobacillus crispatus	100
A0A0U0XDL3	Chlamydia trachomatis	Lactobacillus crispatus	99.68
A0A0U0XDQ1	Chlamydia trachomatis	Lactobacillus crispatus	100
A0A0U0XE43	Chlamydia trachomatis	Lactobacillus crispatus	100
A0A0U0XE58	Chlamydia trachomatis	Lactobacillus crispatus	97.53
A0A0U0XF48	Chlamydia trachomatis	Lactobacillus crispatus	99.8
A0A0U0XFB8	Chlamydia trachomatis	Lactobacillus crispatus	100
A0A0U0XFD2	Chlamydia trachomatis	Lactobacillus crispatus	98.86
A0A0U0XFE9	Chlamydia trachomatis	Lactobacillus crispatus	99.25
A0A0U0XFJ0	Chlamydia trachomatis	Lactobacillus crispatus	99.7
A0A0U0XFN8	Chlamydia trachomatis	Lactobacillus crispatus	100
A0A0U0XFP4	Chlamydia trachomatis	Lactobacillus crispatus	100
A0A0U0XFQ1	Chlamydia trachomatis	Lactobacillus crispatus	100
A0A0U0XFR9;A0A0R1YG19	Chlamydia trachomatis	Lactobacillus crispatus	100
A0A0U0XG55	Chlamydia trachomatis	Lactobacillus crispatus	99.76
A0A0U0XG79;A0A1F6X8V6	Chlamydia trachomatis	Lactobacillus crispatus	100
A0A0U0XGF3	Chlamydia trachomatis	Lactobacillus crispatus	99.69
A0A0U0XGG4	Chlamydia trachomatis	Lactobacillus crispatus	100
A0A0U0XGJ6	Chlamydia trachomatis	Lactobacillus crispatus	100
A0A0U0XGN3	Chlamydia trachomatis	Lactobacillus crispatus	100
A0A0U0XGN4	Chlamydia trachomatis	Lactobacillus crispatus	100
A0A0U0XGT4	Chlamydia trachomatis	Lactobacillus crispatus	100
A0A0U0XGV2	Chlamydia trachomatis	Lactobacillus crispatus	100
A0A0U0XGX6	Chlamydia trachomatis	Lactobacillus crispatus	100
A0A0U0XH32;A0A1Y4Q8K8	Chlamydia trachomatis	Lactobacillus crispatus	100
A0A0U0XHA0	Chlamydia trachomatis	Lactobacillus crispatus	100
A0A0U0XHE4	Chlamydia trachomatis	Lactobacillus crispatus	100
A0A0U0XHF2	Chlamydia trachomatis	Lactobacillus crispatus	100
A0A0U0XHH7	Chlamydia trachomatis	Lactobacillus crispatus	100
A0A0U0XHK1	Chlamydia trachomatis	Lactobacillus crispatus	99.831
A0A0U0XHS3	Chlamydia trachomatis	Lactobacillus crispatus	100
A0A0U0XHY5	Chlamydia trachomatis	Lactobacillus crispatus	100
A0A0U0XI44	Chlamydia trachomatis	Lactobacillus crispatus	100
A0A0U0XIJ7	Chlamydia trachomatis	Lactobacillus crispatus	100
A0A0U0XIY1	Chlamydia trachomatis	Lactobacillus crispatus	100
A0A0U0XIZ3	Chlamydia trachomatis	Lactobacillus crispatus	100
A0A0U0XJ30	Chlamydia trachomatis	Lactobacillus crispatus	100
A0A0U0XJ31	Chlamydia trachomatis	Lactobacillus crispatus	99.738
A0A0U0XJ47	Chlamydia trachomatis	Lactobacillus crispatus	100
A0A0U0XJ51	Chlamydia trachomatis	Lactobacillus crispatus	100
A0A0U0XJI5	Chlamydia trachomatis	Lactobacillus crispatus	100
A0A0U0XJQ4	Chlamydia trachomatis	Lactobacillus crispatus	100
A0A0U0XJZ1	Chlamydia trachomatis	Lactobacillus crispatus	100
A0A0U0XK05	Chlamydia trachomatis	Lactobacillus crispatus	100
A0A0U0XKD0	Chlamydia trachomatis	Lactobacillus crispatus	100
A0A0U0XKF1	Chlamydia trachomatis	Lactobacillus crispatus	100
A0A0U0XKG7	Chlamydia trachomatis	Lactobacillus crispatus	100
A0A0U0XKT8	Chlamydia trachomatis	Lactobacillus crispatus	100
A0A0U0XKU9	Chlamydia trachomatis	Lactobacillus crispatus	100
A0A0U0XKV1	Chlamydia trachomatis	Lactobacillus crispatus	100
A0A0U0XKW2;A0A226TWX6	Chlamydia trachomatis	Lactobacillus crispatus	100
A0A0U0XKX6;K1MNY6	Chlamydia trachomatis	Lactobacillus crispatus	100
A0A0U0XL70;A0A1C2D4D5	Chlamydia trachomatis	Lactobacillus crispatus	93.056
A0A0U0XLB6	Chlamydia trachomatis	Lactobacillus crispatus	100
A0A0U0XLF2	Chlamydia trachomatis	Lactobacillus crispatus	100
A0A0U0XLH1	Chlamydia trachomatis	Lactobacillus crispatus	100
A0A0U0XLZ8	Chlamydia trachomatis	Lactobacillus crispatus	100
A0A0U0XM05	Chlamydia trachomatis	Lactobacillus crispatus	100
A0A0U0XM13	Chlamydia trachomatis	Lactobacillus crispatus	99.796
A0A0U0XM50	Chlamydia trachomatis	Lactobacillus crispatus	100
A0A0U0XMC3	Chlamydia trachomatis	Lactobacillus crispatus	100
A0A0U0XMC4	Chlamydia trachomatis	Lactobacillus crispatus	100
A0A0U0XMG5	Chlamydia trachomatis	Lactobacillus crispatus	100
A0A0U0XMV0	Chlamydia trachomatis	Lactobacillus crispatus	99.658
A0A0U0XNY7	Chlamydia trachomatis	Lactobacillus crispatus	100
A0A0U0XNZ0;A0A0D6A2H7	Chlamydia trachomatis	Lactobacillus crispatus	100
A0A0U0XP90	Chlamydia trachomatis	Lactobacillus crispatus	100
A0A0U0XPA1	Chlamydia trachomatis	Lactobacillus crispatus	100
A0A0U0XPC9	Chlamydia trachomatis	Lactobacillus crispatus	100
A0A0U0XQ00;A0A0F4LWG2	Chlamydia trachomatis	Lactobacillus crispatus	100
A0A0U0XQ98	Chlamydia trachomatis	Lactobacillus crispatus	100
A0A0U0XQR9	Chlamydia trachomatis	Lactobacillus crispatus	100
A0A0U0XR42	Chlamydia trachomatis	Lactobacillus crispatus	100
A0A0U0XRC4	Chlamydia trachomatis	Lactobacillus crispatus	100
A0A0U0XRQ0	Chlamydia trachomatis	Lactobacillus crispatus	100
A0A0U0XRR9	Chlamydia trachomatis	Lactobacillus crispatus	100
A0A0U0XS36	Chlamydia trachomatis	Lactobacillus crispatus	100
A0A0U0XS78	Chlamydia trachomatis	Lactobacillus crispatus	100
A0A0U0XSF2	Chlamydia trachomatis	Lactobacillus crispatus	100
A0A0U0XSU3	Chlamydia trachomatis	Lactobacillus crispatus	100
A0A0U0XSW3	Chlamydia trachomatis	Lactobacillus crispatus	100
A0A0U0XSX7	Chlamydia trachomatis	Lactobacillus crispatus	100
A0A0U0XTD6	Chlamydia trachomatis	Lactobacillus crispatus	100
A0A0U0XU00	Chlamydia trachomatis	Lactobacillus crispatus	100
A0A0U0XU08	Chlamydia trachomatis	Lactobacillus crispatus	100
A0A0U0XU10	Chlamydia trachomatis	Lactobacillus crispatus	99.625
A0A0U0XU23	Chlamydia trachomatis	Lactobacillus crispatus	100
A0A0U0XUB8	Chlamydia trachomatis	Lactobacillus crispatus	100
A0A0U0XUL0	Chlamydia trachomatis	Lactobacillus crispatus	100
A0A0U0XUN1	Chlamydia trachomatis	Lactobacillus crispatus	98.333
A0A0U0XUS8	Chlamydia trachomatis	Lactobacillus crispatus	100
A0A0U0XUZ0	Chlamydia trachomatis	Lactobacillus crispatus	100
A0A0U0XUZ6	Chlamydia trachomatis	Lactobacillus crispatus	100
A0A0U0XVT9	Chlamydia trachomatis	Lactobacillus crispatus	99.837
A0A0U0XVV1	Chlamydia trachomatis	Lactobacillus crispatus	100
A0A0U0XW10	Chlamydia trachomatis	Lactobacillus crispatus	100
A0A0U0XW63	Chlamydia trachomatis	Lactobacillus crispatus	100
A0A0U0XW69	Chlamydia trachomatis	Lactobacillus crispatus	100
A0A0U0XWD7	Chlamydia trachomatis	Lactobacillus crispatus	100
A0A0U0XWI7	Chlamydia trachomatis	Lactobacillus crispatus	100
A0A0U0XWV5	Chlamydia trachomatis	Lactobacillus crispatus	100
A0A0U0XWX3	Chlamydia trachomatis	Lactobacillus crispatus	100
A0A0U0XX17	Chlamydia trachomatis	Lactobacillus crispatus	100
A0A0U0XX48	Chlamydia trachomatis	Lactobacillus crispatus	100
A0A0U0XX58	Chlamydia trachomatis	Lactobacillus crispatus	100
A0A0U0XX70	Chlamydia trachomatis	Lactobacillus crispatus	100
A0A0U0XX74;A0A135YY25	Chlamydia trachomatis	Lactobacillus crispatus	100
A0A0U0XXJ6	Chlamydia trachomatis	Lactobacillus crispatus	100
A0A0U0XYB2	Chlamydia trachomatis	Lactobacillus crispatus	100
A0A0U0XZ59	Chlamydia trachomatis	Lactobacillus crispatus	100
A0A0U0XZ68	Chlamydia trachomatis	Lactobacillus crispatus	98.889
A0A0U0XZI6	Chlamydia trachomatis	Lactobacillus crispatus	100
A0A0U0Y018	Chlamydia trachomatis	Lactobacillus crispatus	100
A0A0U0Y0P6	Chlamydia trachomatis	Lactobacillus crispatus	100
A0A0U0Y1E5	Chlamydia trachomatis	Lactobacillus crispatus	100
A0A0U0Y1K2	Chlamydia trachomatis	Lactobacillus jensenii	93.62
A0A0U0Y282	Chlamydia trachomatis	Lactobacillus crispatus	100
A0A0U0Y291	Chlamydia trachomatis	Lactobacillus iners	100
A0A0U0Y2U9	Chlamydia trachomatis	Lactobacillus crispatus	98.295
A0A0U0Y331	Chlamydia trachomatis	Lactobacillus crispatus	99.435
A0A0U0Y3I0	Chlamydia trachomatis	Lactobacillus crispatus	100
A0A0U0Y3N2	Chlamydia trachomatis	Lactobacillus iners	99.398
A0A0U0Y438	Chlamydia trachomatis	Lactobacillus crispatus	100
A0A0U0Y4C0	Chlamydia trachomatis	Lactobacillus crispatus	100
A0A0U0Y5H8	Chlamydia trachomatis	Lactobacillus jensenii	99.33
A0A0U0Y620	Chlamydia trachomatis	Lactobacillus iners	100
A0A0U1CDU4;A0A0E9FCU5	Chlamydia trachomatis	Gardnerella vaginalis	100
A0A0U1CDY5	Chlamydia trachomatis	Gardnerella vaginalis	99.609
A0A0U1CFN9	Chlamydia trachomatis	Gardnerella vaginalis	100
A0A0U1CGI0	Chlamydia trachomatis	Gardnerella vaginalis	100
A0A0U1CGN2	Chlamydia trachomatis	Gardnerella vaginalis	98.37
A0A0U1CGT0	Chlamydia trachomatis	Gardnerella vaginalis	100
A0A0U1CH79	Chlamydia trachomatis	Chlamydia trachomatis	NA
A0A0U1CHT1;D2RD38	Chlamydia trachomatis	Gardnerella vaginalis	99.615
A0A0U1CKP6	Chlamydia trachomatis	Lactobacillus iners	99.02
A0A0U1CLW7	Chlamydia trachomatis	Gardnerella vaginalis	99.474
A0A0U1CLY3;S6CQ37	Chlamydia trachomatis	Gardnerella vaginalis	100
A0A0U1CMH9	Chlamydia trachomatis	Gardnerella vaginalis	100
A0A0U1CMJ7	Chlamydia trachomatis	Gardnerella vaginalis	99.16
A0A0U1CMM6;A0A141RKG2	Chlamydia trachomatis	Gardnerella vaginalis	100
A0A0U1CMM7	Chlamydia trachomatis	Gardnerella vaginalis	99.462
A0A0U1CMX4	Chlamydia trachomatis	Lactobacillus iners	100
A0A0U1CN24	Chlamydia trachomatis	Gardnerella vaginalis	99.775
A0A0U1CNM4	Chlamydia trachomatis	Lactobacillus iners	99.75
A0A0U1CPF2	Chlamydia trachomatis	Gardnerella vaginalis	99.174
A0A0U1CPR6	Chlamydia trachomatis	Gardnerella vaginalis	100
A0A0U1CPS8	Chlamydia trachomatis	Gardnerella vaginalis	100
A0A0U1CPZ0	Chlamydia trachomatis	Gardnerella vaginalis	99.565
A0A0U1CQ29	Chlamydia trachomatis	Gardnerella vaginalis	98.131
A0A0U1CQ71	Chlamydia trachomatis	Gardnerella vaginalis	100
A0A0U1CQQ6	Chlamydia trachomatis	Lactobacillus iners	100
A0A0U1CQW8;A0A141RKG3	Chlamydia trachomatis	Gardnerella vaginalis	100
A0A0U1CR29	Chlamydia trachomatis	Lactobacillus iners	100
A0A0U1CRE5	Chlamydia trachomatis	Gardnerella vaginalis	100
A0A0U1CRE7;A0A133NWL3	Chlamydia trachomatis	Gardnerella vaginalis	100
A0A0U1CSW1	Chlamydia trachomatis	Gardnerella vaginalis	100
A0A0U1CT30	Chlamydia trachomatis	Lactobacillus iners	100
A0A0U1CTF9	Chlamydia trachomatis	Gardnerella vaginalis	99.671
A0A0U1CTG5	Chlamydia trachomatis	Prevotella timonensis	100
A0A0U1CUQ9	Chlamydia trachomatis	Gardnerella vaginalis	98.485
A0A0U1RQF0	Homo sapiens (Human)	Homo sapiens (Human)	NA
A0A0U1RQV9;I3L116	Homo sapiens (Human)	Homo sapiens (Human)	NA
A0A0W0HAT7	Pseudomonas fluorescens	Pseudomonas fluorescens	NA
A0A0X3R651;Q1H4P0	Stenotrophomonas maltophilia (Pseudomonas maltophilia) (Xanthomonas maltophilia)	Stenotrophomonas maltophilia	NA
A0A0X7JZV9	Pseudomonas fluorescens	Pseudomonas	NA
A0A0X7K0W1	Pseudomonas fluorescens	Pseudomonas	NA
A0A0X7K3A6;A0A1E4W6A5;A0A109L381	Pseudomonas fluorescens	Pseudomonas	NA
A0A0X7K5I0	Pseudomonas fluorescens	Pseudomonas	NA
A0A0X7K7H7	Pseudomonas fluorescens	Pseudomonas	NA
A0A0X7K8Q1	Pseudomonas fluorescens	Pseudomonas	NA
A0A0X8F7C9	Aerococcus christensenii	Aerococcus christensenii	NA
A0A0X8F8E2	Aerococcus christensenii	Aerococcus christensenii	NA
A0A0X9T7V9	Homo sapiens (Human)	Homo sapiens (Human)	NA
A0A0X9TD47	Homo sapiens (Human)	Homo sapiens (Human)	NA
A0A0X9UWJ6	Homo sapiens (Human)	Homo sapiens (Human)	NA
A0A0X9UWK7	Homo sapiens (Human)	Homo sapiens (Human)	NA
A0A0X9UWL5	Homo sapiens (Human)	Homo sapiens (Human)	NA
A0A0X9UWM4	Homo sapiens (Human)	Homo sapiens (Human)	NA
A0A0X9V981	Homo sapiens (Human)	Homo sapiens (Human)	NA
A0A0X9V9B3	Homo sapiens (Human)	Homo sapiens (Human)	NA
A0A0Y1UNN3	Streptococcus pneumoniae	Streptococcus pneumoniae	NA
A0A109DCE4;A0A0U0XKY6	Lactobacillus crispatus	Lactobacillus crispatus	NA
A0A109DE13;A0A0U0XES0	Lactobacillus crispatus	Lactobacillus crispatus	NA
A0A109DF58	Lactobacillus crispatus	Lactobacillus crispatus	NA
A0A109DF87	Lactobacillus crispatus	Lactobacillus crispatus	NA
A0A109DFE8	Lactobacillus crispatus	Lactobacillus crispatus	NA
A0A109DFH6;F0THE4	Lactobacillus crispatus	Lactobacillus crispatus	NA
A0A109DFL2	Lactobacillus crispatus	Lactobacillus crispatus	NA
A0A109DR54	Lactobacillus crispatus	Lactobacillus crispatus	NA
A0A109FNV2;A0A1B3CPY3	Pseudomonas fluorescens	Pseudomonas fluorescens	NA
A0A109KKI7	Pseudomonas fluorescens	Pseudomonas	NA
A0A109KKQ5	Pseudomonas fluorescens	Pseudomonas sp. Root9	NA
A0A109KM25	Pseudomonas fluorescens	Pseudomonas	NA
A0A109KQ02	Pseudomonas fluorescens	Pseudomonas	NA
A0A109KQH1	Pseudomonas fluorescens	Pseudomonas	NA
A0A109KSE5	Pseudomonas fluorescens	Pseudomonas	NA
A0A109KTR2	Pseudomonas fluorescens	Pseudomonas	NA
A0A109KWF9	Pseudomonas fluorescens	Pseudomonas	NA
A0A109L1N7	Pseudomonas fluorescens	Pseudomonas	NA
A0A109L3N2	Pseudomonas fluorescens	Pseudomonas	NA
A0A109L4U8	Pseudomonas fluorescens	Pseudomonas	NA
A0A109L7X5;A0A0K8M9A6	Pseudomonas fluorescens	Pseudomonas	NA
A0A109L7X7	Pseudomonas fluorescens	Pseudomonas	NA
A0A109L7Z7	Pseudomonas fluorescens	Pseudomonas	NA
A0A109LA98	Pseudomonas fluorescens	Pseudomonas	NA
A0A109LEC7	Pseudomonas fluorescens	Pseudomonas fluorescens	NA
A0A109LF68;A0A109FNU8	Pseudomonas fluorescens	Pseudomonas	NA
A0A109LGS1;A0A120G0V7	Pseudomonas fluorescens	Pseudomonas extremaustralis	NA
A0A109LGZ8	Pseudomonas fluorescens	Pseudomonas	NA
A0A109PP82	Homo sapiens (Human)	Homo sapiens (Human)	NA
A0A109PS45	Homo sapiens (Human)	Homo sapiens (Human)	NA
A0A109PSY4	Homo sapiens (Human)	Homo sapiens (Human)	NA
A0A109PT03	Homo sapiens (Human)	Homo sapiens (Human)	NA
A0A109PW33	Homo sapiens (Human)	Homo sapiens (Human)	NA
A0A109PW41	Homo sapiens (Human)	Homo sapiens (Human)	NA
A0A109PW65	Homo sapiens (Human)	Homo sapiens (Human)	NA
A0A109RBZ9	Aerococcus christensenii	Aerococcus christensenii	NA
A0A109RC54	Aerococcus christensenii	Aerococcus christensenii	NA
A0A109RCC3	Aerococcus christensenii	Aerococcus christensenii	NA
A0A120DII0	Lactobacillus crispatus	Lactobacillus crispatus	NA
A0A120DIM9	Lactobacillus crispatus	Lactobacillus crispatus	NA
A0A120E5R6	Rhodotorula sp. JG-1b	Rhodotorula sp. JG-1b	NA
A0A120HG46	Homo sapiens (Human)	Homo sapiens (Human)	NA
A0A120I8R4	Aerococcus christensenii	Aerococcus christensenii	NA
A0A125P6L8;C7XM73	Lactobacillus crispatus	Lactobacillus crispatus	NA
A0A125QHX2	Pseudomonas fluorescens	Proteobacteria	NA
A0A125QJ48	Pseudomonas fluorescens	Pseudomonas	NA
A0A125QYY4	Homo sapiens (Human)	Homo sapiens (Human)	NA
A0A125QYY5	Homo sapiens (Human)	Homo sapiens (Human)	NA
A0A125QYY9	Homo sapiens (Human)	Homo sapiens (Human)	NA
A0A125U0U6	Homo sapiens (Human)	Homo sapiens (Human)	NA
A0A125U0V1	Homo sapiens (Human)	Homo sapiens (Human)	NA
A0A125U0V4	Homo sapiens (Human)	Homo sapiens (Human)	NA
A0A133NG89	Gardnerella vaginalis	Gardnerella vaginalis	NA
A0A133NHD5;S4GN38	Gardnerella vaginalis	Gardnerella vaginalis	NA
A0A133NJ47	Gardnerella vaginalis	Gardnerella vaginalis	NA
A0A133NK98	Gardnerella vaginalis	Gardnerella vaginalis	NA
A0A133NM13	Gardnerella vaginalis	Gardnerella vaginalis	NA
A0A133NM62	Gardnerella vaginalis	Gardnerella vaginalis	NA
A0A133NM91	Gardnerella vaginalis	Gardnerella vaginalis	NA
A0A133NM93	Gardnerella vaginalis	Gardnerella vaginalis	NA
A0A133NMH4	Gardnerella vaginalis	Gardnerella vaginalis	NA
A0A133NMP4	Gardnerella vaginalis	Gardnerella vaginalis	NA
A0A133NMT9	Gardnerella vaginalis	Gardnerella vaginalis	NA
A0A133NNS9	Gardnerella vaginalis	Gardnerella vaginalis	NA
A0A133NPV8	Gardnerella vaginalis	Gardnerella vaginalis	NA
A0A133NQ80	Gardnerella vaginalis	Gardnerella vaginalis	NA
A0A133NRU7	Gardnerella vaginalis	Gardnerella vaginalis	NA
A0A133NRY1;A0A0E9F619	Gardnerella vaginalis	Gardnerella vaginalis	NA
A0A133NS04	Gardnerella vaginalis	Gardnerella vaginalis	NA
A0A133NSA7	Gardnerella vaginalis	Gardnerella vaginalis	NA
A0A133NSK1	Gardnerella vaginalis	Gardnerella vaginalis	NA
A0A133NSS9	Gardnerella vaginalis	Gardnerella vaginalis	NA
A0A133NTM9	Gardnerella vaginalis	Gardnerella vaginalis	NA
A0A133NTN3	Gardnerella vaginalis	Gardnerella vaginalis	NA
A0A133NTZ6	Gardnerella vaginalis	Gardnerella vaginalis	NA
A0A133NU91	Gardnerella vaginalis	Gardnerella vaginalis	NA
A0A133NUY7	Gardnerella vaginalis	Gardnerella vaginalis	NA
A0A133NV35	Gardnerella vaginalis	Gardnerella vaginalis	NA
A0A133NVD0	Gardnerella vaginalis	Gardnerella vaginalis	NA
A0A133NWL8	Gardnerella vaginalis	Gardnerella vaginalis	NA
A0A133NWM4	Gardnerella vaginalis	Gardnerella vaginalis	NA
A0A133NWN6;A0A142GUR9	Gardnerella vaginalis	Gardnerella vaginalis	NA
A0A133NX84	Gardnerella vaginalis	Gardnerella vaginalis	NA
A0A133NXD7	Gardnerella vaginalis	Gardnerella vaginalis	NA
A0A133NXG5	Gardnerella vaginalis	Gardnerella vaginalis	NA
A0A133NXH7	Gardnerella vaginalis	Gardnerella vaginalis	NA
A0A133NXL4	Gardnerella vaginalis	Gardnerella vaginalis	NA
A0A133NXV5	Gardnerella vaginalis	Gardnerella vaginalis	NA
A0A133NXW0	Gardnerella vaginalis	Gardnerella vaginalis	NA
A0A133NYD7	Gardnerella vaginalis	Gardnerella vaginalis	NA
A0A133NYT1	Gardnerella vaginalis	Gardnerella vaginalis	NA
A0A133NYV2	Gardnerella vaginalis	Gardnerella vaginalis	NA
A0A133NYX2	Gardnerella vaginalis	Gardnerella vaginalis	NA
A0A133NYY4	Gardnerella vaginalis	Gardnerella vaginalis	NA
A0A133NZ95;A0A0E9E901	Gardnerella vaginalis	Gardnerella vaginalis	NA
A0A133NZQ8	Gardnerella vaginalis	Gardnerella vaginalis	NA
A0A133NZR5	Gardnerella vaginalis	Gardnerella vaginalis	NA
A0A133P0T7	Gardnerella vaginalis	Gardnerella vaginalis	NA
A0A133P0W0	Gardnerella vaginalis	Gardnerella vaginalis	NA
A0A133P0Y5	Gardnerella vaginalis	Gardnerella vaginalis	NA
A0A133P254	Gardnerella vaginalis	Gardnerella vaginalis	NA
A0A133P2B4	Gardnerella vaginalis	Gardnerella vaginalis	NA
A0A133P327	Gardnerella vaginalis	Gardnerella vaginalis	NA
A0A133P385	Gardnerella vaginalis	Gardnerella vaginalis	NA
A0A133Q6Q2	Prevotella corporis	Prevotella corporis	NA
A0A133QAP3	Prevotella corporis	Prevotella corporis	NA
A0A133XU77	Aerococcus christensenii	Aerococcus christensenii	NA
A0A133Y2P1	Aerococcus christensenii	Aerococcus christensenii	NA
A0A133Y726	Clostridiales bacterium KA00274	Clostridiales bacterium KA00274	NA
A0A133YEF5	Clostridiales bacterium KA00274	Clostridiales bacterium KA00274	NA
A0A133YH66	Clostridiales bacterium KA00274	Clostridiales bacterium KA00274	NA
A0A133YYI1	Coriobacteriales bacterium DNF00809	Coriobacteriales bacterium DNF00809	NA
A0A133Z022	Coriobacteriales bacterium DNF00809	Coriobacteriales bacterium DNF00809	NA
A0A133Z088	Coriobacteriales bacterium DNF00809	Coriobacteriales bacterium DNF00809	NA
A0A133Z0D2	Coriobacteriales bacterium DNF00809	Coriobacteriales bacterium DNF00809	NA
A0A133Z2J2;A0A0E9E7R0	Coriobacteriales bacterium DNF00809	Coriobacteriales bacterium DNF00809	NA
A0A133Z8P7	Coriobacteriales bacterium DNF00809	Coriobacteriales bacterium DNF00809	NA
A0A133Z8V2	Coriobacteriales bacterium DNF00809	Coriobacteriales bacterium DNF00809	NA
A0A133Z962	Coriobacteriales bacterium DNF00809	Coriobacteriales bacterium DNF00809	NA
A0A134B316	Prevotella amnii	Prevotella amnii	NA
A0A134B7S6;E1GWT8	Prevotella amnii	Prevotella amnii	NA
A0A134BC09	Prevotella amnii	Prevotella amnii	NA
A0A134BJN5	Prevotella amnii	Prevotella amnii	NA
A0A134BQD4;E1GWU5	Prevotella amnii	Prevotella amnii	NA
A0A134CAB3	Veillonellaceae bacterium DNF00626	Veillonellaceae bacterium DNF00626	NA
A0A134CCS6	Veillonellaceae bacterium DNF00626	Veillonellaceae bacterium DNF00626	NA
A0A134CMV5	Veillonellaceae bacterium DNF00626	Veillonellaceae bacterium DNF00626	NA
A0A135P9T0	Atopobium vaginae	Atopobium vaginae	NA
A0A135P9T8	Atopobium vaginae	Atopobium vaginae	NA
A0A135PA22	Atopobium vaginae	Atopobium vaginae	NA
A0A135PAX0	Atopobium vaginae	Atopobium vaginae	NA
A0A135PC34	Atopobium vaginae	Atopobium vaginae	NA
A0A135PCD3	Atopobium vaginae	Atopobium vaginae	NA
A0A135PCG9	Atopobium vaginae	Atopobium vaginae	NA
A0A135PCN7	Atopobium vaginae	Atopobium vaginae	NA
A0A135PCQ7	Atopobium vaginae	Atopobium vaginae	NA
A0A135PCR4	Atopobium vaginae	Atopobium vaginae	NA
A0A135PCS9	Atopobium vaginae	Atopobium vaginae	NA
A0A135PD51	Atopobium vaginae	Atopobium vaginae	NA
A0A135PD98;A0A0E9EKS3	Atopobium vaginae	Atopobium vaginae	NA
A0A135PDA2;A0A0E9EG44	Atopobium vaginae	Atopobium vaginae	NA
A0A135PDJ1;A0A0E9DU39	Atopobium vaginae	Atopobium vaginae	NA
A0A135YME3	Lactobacillus crispatus	Lactobacillus crispatus	NA
A0A135YN38;A0A0U0Y1R4	Lactobacillus crispatus	Lactobacillus crispatus	NA
A0A135YP76	Lactobacillus crispatus	Lactobacillus crispatus	NA
A0A135YP83;A0A0U0WVN4	Lactobacillus crispatus	Lactobacillus crispatus	NA
A0A135YX51	Lactobacillus crispatus	Lactobacillus crispatus	NA
A0A135YZ18;A0A0U0Y0Z6	Lactobacillus crispatus	Lactobacillus crispatus	NA
A0A135Z1Q9	Gardnerella vaginalis	Gardnerella vaginalis	NA
A0A135Z1U0	Gardnerella vaginalis	Gardnerella vaginalis	NA
A0A135Z2I4	Gardnerella vaginalis	Gardnerella vaginalis	NA
A0A135Z3N8	Gardnerella vaginalis	Gardnerella vaginalis	NA
A0A135Z4Z9	Gardnerella vaginalis	Gardnerella vaginalis	NA
A0A135Z513	Gardnerella vaginalis	Gardnerella vaginalis	NA
A0A135Z5S5	Gardnerella vaginalis	Gardnerella vaginalis	NA
A0A135Z5Z9	Gardnerella vaginalis	Gardnerella vaginalis	NA
A0A135Z635	Lactobacillus crispatus	Lactobacillus crispatus	NA
A0A135Z649	Lactobacillus crispatus	Lactobacillus crispatus	NA
A0A226T3E9;A0A135Z6A2	Lactobacillus crispatus	Lactobacillus crispatus	NA
A0A135Z6J6	Gardnerella vaginalis	Gardnerella vaginalis	NA
A0A135Z6P3	Lactobacillus crispatus	Lactobacillus crispatus	NA
A0A135Z7H0	Gardnerella vaginalis	Gardnerella vaginalis	NA
A0A135Z7I9	Lactobacillus crispatus	Lactobacillus crispatus	NA
A0A135Z815	Gardnerella vaginalis	Gardnerella vaginalis	NA
A0A135Z8S8	Gardnerella vaginalis	Gardnerella vaginalis	NA
A0A135Z8T9	Gardnerella vaginalis	Gardnerella vaginalis	NA
A0A135Z912	Lactobacillus crispatus	Lactobacillus crispatus	NA
A0A135Z940	Lactobacillus crispatus	Lactobacillus crispatus	NA
A0A135Z943	Lactobacillus crispatus	Lactobacillus crispatus	NA
A0A135Z955;A0A0U0XSN9	Lactobacillus crispatus	Lactobacillus crispatus	NA
A0A135ZA74	Gardnerella vaginalis	Gardnerella vaginalis	NA
A0A135ZAB6	Gardnerella vaginalis	Gardnerella vaginalis	NA
A0A135ZAK3	Gardnerella vaginalis	Gardnerella vaginalis	NA
A0A135ZBV7	Gardnerella vaginalis	Gardnerella vaginalis	NA
A0A135ZC56	Gardnerella vaginalis	Gardnerella vaginalis	NA
A0A135ZFZ4	Lactobacillus crispatus	Lactobacillus crispatus	NA
A0A135ZG11	Lactobacillus crispatus	Lactobacillus crispatus	NA
A0A135ZG78	Lactobacillus crispatus	Lactobacillus crispatus	NA
A0A135ZGC0;A0A0U0XWQ9	Lactobacillus crispatus	Lactobacillus crispatus	NA
A0A135ZGC9	Lactobacillus crispatus	Lactobacillus crispatus	NA
A0A135ZGF1;A0A0U0X3Y9	Lactobacillus crispatus	Lactobacillus crispatus	NA
A0A137PJL9	Lactobacillus johnsonii	Lactobacillus johnsonii	NA
A0A137PKF5	Lactobacillus johnsonii	Lactobacillus johnsonii	NA
A0A137PMH9	Lactobacillus johnsonii	Lactobacillus johnsonii	NA
A0A140CTX8	Homo sapiens (Human)	Homo sapiens (Human)	NA
A0A140VJF4	Homo sapiens (Human)	Homo sapiens (Human)	NA
A0A140VJH9	Homo sapiens (Human)	Homo sapiens (Human)	NA
A0A140VJI7	Homo sapiens (Human)	Homo sapiens (Human)	NA
A0A140VJJ6;D3DP16	Homo sapiens (Human)	Homo sapiens (Human)	NA
A0A140VK08	Homo sapiens (Human)	Homo sapiens (Human)	NA
A0A143GAG5	Pseudomonas yamanorum	Pseudomonas	NA
A0A143GDB5	Pseudomonas yamanorum	Pseudomonas	NA
A0A143GL69	Pseudomonas yamanorum	Pseudomonas yamanorum	NA
A0A143GN87	Pseudomonas yamanorum	Pseudomonas yamanorum	NA
A0A168AQ85;A0A0K8M7Y7	Pseudomonas putida (Arthrobacter siderocapsulatus)	Pseudomonas	NA
A0A173XJV3	Roseburia inulinivorans	Roseburia inulinivorans	NA
A0A193CHR0	Homo sapiens (Human)	Homo sapiens (Human)	NA
A0A1B0GTJ4	Homo sapiens (Human)	Homo sapiens (Human)	NA
A0A1B0GTP7	Homo sapiens (Human)	Homo sapiens (Human)	NA
A0A1B0GVI3	Homo sapiens (Human)	Homo sapiens (Human)	NA
A0A1B0GVP3;F8WD96	Homo sapiens (Human)	Homo sapiens (Human)	NA
A0A1B2INT9	Lactobacillus helveticus (Lactobacillus suntoryeus)	Lactobacillus helveticus (Lactobacillus suntoryeus)	NA
A0A1B2IPC4	Lactobacillus helveticus (Lactobacillus suntoryeus)	Lactobacillus helveticus (Lactobacillus suntoryeus)	NA
A0A1B3CN80	Pseudomonas fluorescens	Pseudomonas	NA
A0A1C2D4E7	Lactobacillus crispatus	Lactobacillus crispatus	NA
A0A1C2D4S3;A0A0R2MVM0	Lactobacillus crispatus	Lactobacillus crispatus	NA
A0A1C2D5P7	Lactobacillus crispatus	Lactobacillus crispatus	NA
A0A1C2D6A4	Lactobacillus crispatus	Lactobacillus crispatus	NA
A0A1C5L6F1	uncultured Ruminococcus sp.	uncultured Ruminococcus sp.	NA
A0A1C5LNH5	uncultured Clostridium sp.	uncultured Clostridium sp.	NA
A0A1C5N3Y5	uncultured Clostridium sp.	uncultured Clostridium sp.	NA
A0A1C5PCM7;A0A1C6BGE7;A0A1A8XW60	uncultured Clostridium sp.	uncultured Clostridium sp.	NA
A0A1C5QCW7	uncultured Clostridium sp.	uncultured Clostridium sp.	NA
A0A1C5QHT5	uncultured Clostridium sp.	uncultured Clostridium sp.	NA
A0A1C5QVP4	uncultured Clostridium sp.	uncultured Clostridium sp.	NA
A0A1C5S6B8	uncultured Clostridium sp.	uncultured Clostridium sp.	NA
A0A1C5T359	uncultured Ruminococcus sp.	uncultured Ruminococcus sp.	NA
A0A1C5TVK0	uncultured Clostridium sp.	uncultured Clostridium sp.	NA
A0A1C5U8T8	uncultured Clostridium sp.	uncultured Clostridium sp.	NA
A0A1C5UH45;A0A1Q6PQ04;D6DKH6;A0A1C5VH84	uncultured Clostridium sp.	uncultured Clostridium sp.	NA
A0A1C5UUK4	uncultured Clostridium sp.	uncultured Clostridium sp.	NA
A0A1C5Y5H3;A0A0M2U196	uncultured Clostridium sp.	uncultured Clostridium sp.	NA
A0A1C5ZA55	uncultured Clostridium sp.	uncultured Clostridium sp.	NA
A0A1C5ZJH3	uncultured Ruminococcus sp.	uncultured Ruminococcus sp.	NA
A0A1C6AMF2	uncultured Clostridium sp.	uncultured Clostridium sp.	NA
A0A1C6AP75	uncultured Clostridium sp.	uncultured Clostridium sp.	NA
A0A1C6AY46	uncultured Clostridium sp.	uncultured Clostridium sp.	NA
A0A1C6BKL7	uncultured Ruminococcus sp.	uncultured Ruminococcus sp.	NA
A0A1C6BX72	uncultured Clostridium sp.	uncultured Clostridium sp.	NA
A0A1C6D7Q3	uncultured Ruminococcus sp.	uncultured Ruminococcus sp.	NA
A0A1C6DNH9	uncultured Clostridium sp.	uncultured Clostridium sp.	NA
A0A1C6E456	uncultured Clostridium sp.	uncultured Clostridium sp.	NA
A0A1C6F321	uncultured Clostridium sp.	uncultured Clostridium sp.	NA
A0A1C6FV94	uncultured Ruminococcus sp.	uncultured Ruminococcus sp.	NA
A0A1C6K0T9	uncultured Clostridium sp.	uncultured Clostridium sp.	NA
A0A1C9J6R6	Homo sapiens (Human)	Homo sapiens (Human)	NA
A0A1E4V7W0	Pseudomonas sp. AP42	Pseudomonas sp. AP42	NA
A0A1E4VAG6;A0A161ZD72	Pseudomonas sp. AP42	Pseudomonas sp. AP42	NA
A0A1E4WE76	Pseudomonas sp. AP42	Pseudomonas sp. AP42	NA
A0A1E4WK38	Pseudomonas sp. AP42	Pseudomonas sp. AP42	NA
A0A1G5VXT4	Lactobacillus kefiranofaciens	Lactobacillus kefiranofaciens	NA
A0A1G5WP27	Lactobacillus kefiranofaciens	Lactobacillus kefiranofaciens	NA
A0A1G5XIE7	Lactobacillus kefiranofaciens	Lactobacillus kefiranofaciens	NA
A0A1H1L8W0;A0A0E9EXJ8	Gardnerella vaginalis	Gardnerella vaginalis	NA
A0A1H2RM33;A0A1C5SRR3;A0A1C5V6Q3;A0A1V4I4I5;A0A1C6K569	Lachnospiraceae bacterium KHCPX20	Lachnospiraceae bacterium KHCPX20	NA
A0A1H2TAJ4;A0A1H3WJA3	Lachnospiraceae bacterium KHCPX20	unclassified Lachnospiraceae	NA
A0A1H2V210	Lachnospiraceae bacterium KHCPX20	Lachnospiraceae bacterium KHCPX20	NA
A0A1L2BU38	Homo sapiens (Human)	Homo sapiens (Human)	NA
A0A1L2BU39	Homo sapiens (Human)	Homo sapiens (Human)	NA
A0A1M9NDG2;A0A0S7XWN4;A0A1Z4GBN2;R6N727	Mycobacteroides abscessus subsp. abscessus	Mycobacteroides abscessus subsp. abscessus	NA
A0A1N0QWQ2	Mycobacteroides abscessus subsp. abscessus	Dermabacter vaginalis	NA
A0A1N1VKH0	Mycobacteroides abscessus subsp. abscessus	Streptococcus	NA
A0A1N1WKF8	Mycobacteroides abscessus subsp. abscessus	Streptococcus infantis	NA
A0A1P8J2V0;I4M4S6	Gardnerella vaginalis	Gardnerella vaginalis	NA
A0A1P8J2V5;A0A1Q6D315	Gardnerella vaginalis	Gardnerella vaginalis	NA
A0A1P8J357;D6T176	Gardnerella vaginalis	Gardnerella vaginalis	NA
A0A1P8J362	Gardnerella vaginalis	Gardnerella vaginalis	NA
A0A1P8J3F2	Gardnerella vaginalis	Gardnerella vaginalis	NA
A0A1P8J3K4;A0A0U1CGI2	Gardnerella vaginalis	Gardnerella vaginalis	NA
A0A1P8J3K6	Gardnerella vaginalis	Gardnerella vaginalis	NA
A0A1P8J3N0	Gardnerella vaginalis	Gardnerella vaginalis	NA
A0A1P8J3P0	Gardnerella vaginalis	Gardnerella vaginalis	NA
A0A1P8J3P1	Gardnerella vaginalis	Gardnerella vaginalis	NA
A0A1P8J3Q4	Gardnerella vaginalis	Gardnerella vaginalis	NA
A0A1P8J3R2	Gardnerella vaginalis	Gardnerella vaginalis	NA
A0A1P8J3R8	Gardnerella vaginalis	Gardnerella vaginalis	NA
A0A1P8J3S7	Gardnerella vaginalis	Gardnerella vaginalis	NA
A0A1P8J3Y4	Gardnerella vaginalis	Gardnerella vaginalis	NA
A0A1P8J424	Gardnerella vaginalis	Gardnerella vaginalis	NA
A0A1P8J427;A0A0U1CI10	Gardnerella vaginalis	Gardnerella vaginalis	NA
A0A1P8J433	Gardnerella vaginalis	Gardnerella vaginalis	NA
A0A1P8J449	Gardnerella vaginalis	Gardnerella vaginalis	NA
A0A1P8J483	Gardnerella vaginalis	Gardnerella vaginalis	NA
A0A1P8J4D7	Gardnerella vaginalis	Gardnerella vaginalis	NA
A0A1P8J4H6	Gardnerella vaginalis	Gardnerella vaginalis	NA
A0A1P8J4K3	Gardnerella vaginalis	Gardnerella vaginalis	NA
A0A1P8J4N1	Gardnerella vaginalis	Gardnerella vaginalis	NA
A0A1P8J4W6	Gardnerella vaginalis	Gardnerella vaginalis	NA
A0A1P8J4Y0	Gardnerella vaginalis	Gardnerella vaginalis	NA
A0A1P8J4Z5	Gardnerella vaginalis	Gardnerella vaginalis	NA
A0A1P8J511	Gardnerella vaginalis	Gardnerella vaginalis	NA
A0A1P8J525	Gardnerella vaginalis	Gardnerella vaginalis	NA
A0A1P8J526	Gardnerella vaginalis	Gardnerella vaginalis	NA
A0A1P8J527	Gardnerella vaginalis	Gardnerella vaginalis	NA
A0A1P8J531	Gardnerella vaginalis	Gardnerella vaginalis	NA
A0A1P8J560	Gardnerella vaginalis	Gardnerella vaginalis	NA
A0A1P8J569	Gardnerella vaginalis	Gardnerella vaginalis	NA
A0A1P8J570	Gardnerella vaginalis	Gardnerella vaginalis	NA
A0A1P8J589	Gardnerella vaginalis	Gardnerella vaginalis	NA
A0A1P8J596	Gardnerella vaginalis	Gardnerella vaginalis	NA
A0A1P8J5A2	Gardnerella vaginalis	Gardnerella vaginalis	NA
A0A1P8J5B6	Gardnerella vaginalis	Gardnerella vaginalis	NA
A0A1P8J5C1	Gardnerella vaginalis	Gardnerella vaginalis	NA
A0A1P8J5C3	Gardnerella vaginalis	Gardnerella vaginalis	NA
A0A1P8J5C8	Gardnerella vaginalis	Gardnerella vaginalis	NA
A0A1P8J5E1	Gardnerella vaginalis	Gardnerella vaginalis	NA
A0A1P8J5J8	Gardnerella vaginalis	Gardnerella vaginalis	NA
A0A1P8J5L6	Gardnerella vaginalis	Gardnerella vaginalis	NA
A0A1P8J5Q1	Gardnerella vaginalis	Gardnerella vaginalis	NA
A0A1P8J5T4	Gardnerella vaginalis	Gardnerella vaginalis	NA
A0A1P8J5U4	Gardnerella vaginalis	Gardnerella vaginalis	NA
A0A1P8J5U7	Gardnerella vaginalis	Gardnerella vaginalis	NA
A0A1P8J5W3	Gardnerella vaginalis	Gardnerella vaginalis	NA
A0A1P8J5W8	Gardnerella vaginalis	Gardnerella vaginalis	NA
A0A1P8J5Y0	Gardnerella vaginalis	Gardnerella vaginalis	NA
A0A1P8J602	Gardnerella vaginalis	Gardnerella vaginalis	NA
A0A1P8J610	Gardnerella vaginalis	Gardnerella vaginalis	NA
A0A1P8J616	Gardnerella vaginalis	Gardnerella vaginalis	NA
A0A1P8J631	Gardnerella vaginalis	Gardnerella vaginalis	NA
A0A1P8J633	Gardnerella vaginalis	Gardnerella vaginalis	NA
A0A1P8J672	Gardnerella vaginalis	Gardnerella vaginalis	NA
A0A1P8J675	Gardnerella vaginalis	Gardnerella vaginalis	NA
A0A1P8J685	Gardnerella vaginalis	Gardnerella vaginalis	NA
A0A1P8J6A7	Gardnerella vaginalis	Gardnerella vaginalis	NA
A0A1P8J6B0	Gardnerella vaginalis	Gardnerella vaginalis	NA
A0A1P8J6D8	Gardnerella vaginalis	Gardnerella vaginalis	NA
A0A1P8J6E6	Gardnerella vaginalis	Gardnerella vaginalis	NA
A0A1P8J6K5	Gardnerella vaginalis	Gardnerella vaginalis	NA
A0A1P8J6N6	Gardnerella vaginalis	Gardnerella vaginalis	NA
A0A1P8J6R6	Gardnerella vaginalis	Gardnerella vaginalis	NA
A0A1P8J6S1	Gardnerella vaginalis	Gardnerella vaginalis	NA
A0A1P8J708	Gardnerella vaginalis	Gardnerella vaginalis	NA
A0A1Q5WQ33	Pseudomonas fluorescens	Pseudomonas	NA
A0A1Q5X365	Pseudomonas fluorescens	Pseudomonas	NA
A0A1Q5X3T6	Pseudomonas fluorescens	Pseudomonas	NA
A0A1Q5X3V5	Pseudomonas fluorescens	Pseudomonas	NA
A0A1Q5X3Z5	Pseudomonas fluorescens	Pseudomonas	NA
A0A1Q5X8E1	Pseudomonas fluorescens	Pseudomonas	NA
A0A1Q6D460	Gardnerella vaginalis	Gardnerella vaginalis	NA
A0A1Q6D614	Gardnerella vaginalis	Gardnerella vaginalis	NA
A0A1Q6T1C9;R7HCQ9	Roseburia inulinivorans	Roseburia inulinivorans	NA
A0A1Q6T5Q9;A0A1Q9K2N5	Roseburia inulinivorans	Roseburia inulinivorans	NA
A0A1Q6T8A1	Roseburia inulinivorans	Roseburia inulinivorans	NA
A0A1Q6TC14;R5MBU4;A0A1I6YE54	Roseburia inulinivorans	Roseburia inulinivorans	NA
A0A1S5UZ18;E7ES10;Q86YM9;Q6AZE3	Homo sapiens (Human)	Homo sapiens (Human)	NA
A0A1S8MR54	Clostridium saccharobutylicum	Clostridium saccharobutylicum	NA
A0A1S8NBU0;A0A1C6JWA1	Clostridium saccharobutylicum	Clostridium saccharobutylicum	NA
A0A1T1HQ61;A0A1Q5WMR8	Pseudomonas sp. MF6394	Pseudomonas sp. MF6394	NA
A0A1T1IA20	Pseudomonas sp. MF6394	Pseudomonas	NA
A0A1T1IGZ2	Pseudomonas sp. MF6394	Pseudomonas sp. MF6394	NA
A0A1T1IL18	Pseudomonas sp. MF6394	Pseudomonas sp. MF6394	NA
A0A1T1ISP7	Pseudomonas sp. MF6394	Pseudomonas	NA
A0A1T1ISR2	Pseudomonas sp. MF6394	Pseudomonas	NA
A0A1T2XZ91	Pseudomonas fluorescens	Pseudomonas fluorescens	NA
A0A1T2XZX6	Pseudomonas fluorescens	Pseudomonas fluorescens	NA
A0A1T2YXX7	Pseudomonas fluorescens	Pseudomonas fluorescens group	NA
A0A1T2Z0X1	Pseudomonas fluorescens	Pseudomonas fluorescens	NA
A0A1T3ABZ8	Pseudomonas fluorescens	Pseudomonas	NA
A0A1T5CFP0	Lachnospiraceae bacterium	Lachnospiraceae bacterium	NA
A0A1U2R7C2	Mycobacteroides abscessus subsp. abscessus	Gordonia jacobaea	NA
A0A1U6TUC7	Mycobacteroides abscessus subsp. abscessus	Mycobacteroides abscessus subsp. abscessus	NA
A0A1U9X8Y4	Homo sapiens (Human)	Homo sapiens (Human)	NA
A0A1W2PNV4;E9PF58	Homo sapiens (Human)	Homo sapiens (Human)	NA
A0A1W6EVJ2	Lactobacillus helveticus (Lactobacillus suntoryeus)	Lactobacillus helveticus (Lactobacillus suntoryeus)	NA
A0A1W6IYI5	Homo sapiens (Human)	Homo sapiens (Human)	NA
A0A1W6IYI8	Homo sapiens (Human)	Homo sapiens (Human)	NA
A0A1W6IYJ0	Homo sapiens (Human)	Homo sapiens (Human)	NA
A0A1W6IYJ1	Homo sapiens (Human)	Homo sapiens (Human)	NA
A0A1X7SBS1	Homo sapiens (Human)	Homo sapiens (Human)	NA
A0A1Y2BSS0	Rhizoclosmatium globosum	Rhizoclosmatium globosum	NA
A0A1Y2CHJ5;U4KZ19	Rhizoclosmatium globosum	Rhizoclosmatium globosum	NA
A0A1Y2CRX7	Rhizoclosmatium globosum	Rhizoclosmatium globosum	NA
A0A1Y4IE86	Lactobacillus johnsonii	Lactobacillus johnsonii	NA
A0A1Y4TPN0	Lactobacillus gallinarum	Lactobacillus gallinarum	NA
A0A223PIC2;P08174-4	Homo sapiens (Human)	Homo sapiens (Human)	NA
A0A226RUS8	Lactobacillus crispatus	Lactobacillus crispatus	NA
A0A226SD53	Lactobacillus crispatus	Lactobacillus crispatus	NA
A0A226SLS8	Lactobacillus crispatus	Lactobacillus crispatus	NA
A0A226SPC6;K1N341;A0A0U0XYK8	Lactobacillus crispatus	Lactobacillus crispatus	NA
A0A226T150	Lactobacillus crispatus	Lactobacillus crispatus	NA
A0A226U9P3	Lactobacillus crispatus	Lactobacillus crispatus	NA
A0A226UE90;A0A0U0XQK0	Lactobacillus crispatus	Lactobacillus crispatus	NA
A0A226UFC0;A0A0U0XC17	Lactobacillus crispatus	Lactobacillus crispatus	NA
A0A226UGT1;A0A0U0X8F1	Lactobacillus crispatus	Lactobacillus crispatus	NA
A0A226VDW7	Lactobacillus crispatus	Lactobacillus crispatus	NA
A0A228ZSI6	Escherichia coli	Escherichia coli	NA
A0A239RBN3	Lachnospiraceae bacterium	Lachnospiraceae bacterium	NA
A0A246ELD8	Prevotella nigrescens	Prevotella nigrescens	NA
A0A246ELF5	Prevotella nigrescens	Prevotella nigrescens	NA
A0A246EM59	Prevotella nigrescens	Prevotella nigrescens	NA
A0A254PDK0	Mobiluncus mulieris	Mobiluncus mulieris	NA
A0A254PK79	Mobiluncus mulieris	Mobiluncus mulieris	NA
A0A285HXU8		Pseudomonas	NA
A0A286YF22;A0A286YFA2;A0A286YER3	Homo sapiens (Human)	Homo sapiens (Human)	NA
A0M8Q6	Homo sapiens (Human)	Homo sapiens (Human)	NA
A0N5G1	Homo sapiens (Human)	Homo sapiens (Human)	NA
A0N5G3	Homo sapiens (Human)	Homo sapiens (Human)	NA
A0N5G5	Homo sapiens (Human)	Homo sapiens (Human)	NA
A0N7I9	Homo sapiens (Human)	Homo sapiens (Human)	NA
A0N7J6	Homo sapiens (Human)	Homo sapiens (Human)	NA
A0N8J1	Homo sapiens (Human)	Homo sapiens (Human)	NA
A0PJ86	Homo sapiens (Human)	Homo sapiens (Human)	NA
A0PJG0;CON__Q28194	Homo sapiens (Human)	Homo sapiens (Human)	NA
A1A5D9-1;A1A5D9-2	Homo sapiens (Human)	Homo sapiens (Human)	NA
A1L0V1	Homo sapiens (Human)	Homo sapiens (Human)	NA
A2A2D0	Homo sapiens (Human)	Homo sapiens (Human)	NA
A2A3R5;Q9BZU1	Homo sapiens (Human)	Homo sapiens (Human)	NA
A2ACR1	Homo sapiens (Human)	Homo sapiens (Human)	NA
A2IPI5	Homo sapiens (Human)	Homo sapiens (Human)	NA
A2IPI6	Homo sapiens (Human)	Homo sapiens (Human)	NA
A2J1M3	Homo sapiens (Human)	Homo sapiens (Human)	NA
A2J1M8	Homo sapiens (Human)	Homo sapiens (Human)	NA
A2J1N0;A0N5T0	Homo sapiens (Human)	Homo sapiens (Human)	NA
A2J1N4	Homo sapiens (Human)	Homo sapiens (Human)	NA
A2J1N5	Homo sapiens (Human)	Homo sapiens (Human)	NA
A2J1N6	Homo sapiens (Human)	Homo sapiens (Human)	NA
A2JA14;Q9UL84	Homo sapiens (Human)	Homo sapiens (Human)	NA
A2JA16	Homo sapiens (Human)	Homo sapiens (Human)	NA
A2JA19	Homo sapiens (Human)	Homo sapiens (Human)	NA
A2KBC6	Homo sapiens (Human)	Homo sapiens (Human)	NA
A2MYD0	Homo sapiens (Human)	Homo sapiens (Human)	NA
A2MYD2	Homo sapiens (Human)	Homo sapiens (Human)	NA
A2MYD4	Homo sapiens (Human)	Homo sapiens (Human)	NA
A2MYE1	Homo sapiens (Human)	Homo sapiens (Human)	NA
A2N2F4	Homo sapiens (Human)	Homo sapiens (Human)	NA
A2NH53	Homo sapiens (Human)	Homo sapiens (Human)	NA
A2NKM7	Homo sapiens (Human)	Homo sapiens (Human)	NA
A2NV54	Homo sapiens (Human)	Homo sapiens (Human)	NA
A2NX48	Homo sapiens (Human)	Homo sapiens (Human)	NA
A2NXP9	Homo sapiens (Human)	Homo sapiens (Human)	NA
A2NYQ9	Homo sapiens (Human)	Homo sapiens (Human)	NA
A2VC31	Pseudomonas fluorescens	Pseudomonas	NA
A2VC32	Pseudomonas fluorescens	Pseudomonas	NA
A3KPE2	Homo sapiens (Human)	Homo sapiens (Human)	NA
A4QPE4	Homo sapiens (Human)	Homo sapiens (Human)	NA
A4UCS9	Homo sapiens (Human)	Homo sapiens (Human)	NA
A4UJ43	Homo sapiens (Human)	Homo sapiens (Human)	NA
A6NDY9	Homo sapiens (Human)	Homo sapiens (Human)	NA
A6NKN8	Homo sapiens (Human)	Homo sapiens (Human)	NA
A6NL93;P05114	Homo sapiens (Human)	Homo sapiens (Human)	NA
A6NLN1	Homo sapiens (Human)	Homo sapiens (Human)	NA
A6NP24;C9JH92	Homo sapiens (Human)	Homo sapiens (Human)	NA
A6PW80	Homo sapiens (Human)	Homo sapiens (Human)	NA
A7Y9J9	Homo sapiens (Human)	Homo sapiens (Human)	NA
A8K008	Homo sapiens (Human)	Homo sapiens (Human)	NA
A8K2U0-1;Q6ZWK7	Homo sapiens (Human)	Homo sapiens (Human)	NA
A8K335	Homo sapiens (Human)	Homo sapiens (Human)	NA
A8K5I6	Homo sapiens (Human)	Homo sapiens (Human)	NA
A8K5K5	Homo sapiens (Human)	Homo sapiens (Human)	NA
A8K5T0	Homo sapiens (Human)	Homo sapiens (Human)	NA
A8K651	Homo sapiens (Human)	Homo sapiens (Human)	NA
A8K6Z6	Homo sapiens (Human)	Homo sapiens (Human)	NA
A8K739	Homo sapiens (Human)	Homo sapiens (Human)	NA
A8K7N0;E7EPB3	Homo sapiens (Human)	Homo sapiens (Human)	NA
A8K8G0	Homo sapiens (Human)	Homo sapiens (Human)	NA
A8K8J9	Homo sapiens (Human)	Homo sapiens (Human)	NA
A8K8Z4	Homo sapiens (Human)	Homo sapiens (Human)	NA
A8KA83	Homo sapiens (Human)	Homo sapiens (Human)	NA
A8KAP9	Homo sapiens (Human)	Homo sapiens (Human)	NA
A8MQ03	Homo sapiens (Human)	Homo sapiens (Human)	NA
A8MUD9	Homo sapiens (Human)	Homo sapiens (Human)	NA
A8MVU1	Homo sapiens (Human)	Homo sapiens (Human)	NA
A8MVZ9;J3KSV6	Homo sapiens (Human)	Homo sapiens (Human)	NA
A8YXX4	Homo sapiens (Human)	Homo sapiens (Human)	NA
A9LIT6	Escherichia coli	Escherichia coli	NA
B0AZL7	Homo sapiens (Human)	Homo sapiens (Human)	NA
B0AZU6	Homo sapiens (Human)	Homo sapiens (Human)	NA
B0QZK4	Homo sapiens (Human)	Homo sapiens (Human)	NA
B1AHA8	Homo sapiens (Human)	Homo sapiens (Human)	NA
B1AJQ6	Homo sapiens (Human)	Homo sapiens (Human)	NA
B1AK87	Homo sapiens (Human)	Homo sapiens (Human)	NA
B1AKG0	Homo sapiens (Human)	Homo sapiens (Human)	NA
B1AN48;Q9UBC9	Homo sapiens (Human)	Homo sapiens (Human)	NA
B1H0V4	Lactobacillus crispatus	Lactobacillus crispatus	NA
B1N7B8	Homo sapiens (Human)	Homo sapiens (Human)	NA
B1PL87	Homo sapiens (Human)	Homo sapiens (Human)	NA
B1Q3B3;P02792	Homo sapiens (Human)	Homo sapiens (Human)	NA
B2CIS9	Homo sapiens (Human)	Homo sapiens (Human)	NA
B2R4D5;F8VR50	Homo sapiens (Human)	Homo sapiens (Human)	NA
B2R582	Homo sapiens (Human)	Homo sapiens (Human)	NA
B2R717	Homo sapiens (Human)	Homo sapiens (Human)	NA
B2R7Y0	Homo sapiens (Human)	Homo sapiens (Human)	NA
B2R7Z6	Homo sapiens (Human)	Homo sapiens (Human)	NA
B2R959	Homo sapiens (Human)	Homo sapiens (Human)	NA
B2R9F2	Homo sapiens (Human)	Homo sapiens (Human)	NA
B2R9H3	Homo sapiens (Human)	Homo sapiens (Human)	NA
B2RC45	Homo sapiens (Human)	Homo sapiens (Human)	NA
B2RCJ7	Homo sapiens (Human)	Homo sapiens (Human)	NA
B2RDW0;M0QZ52;A0A067N8J8	Homo sapiens (Human)	Homo sapiens (Human)	NA
B2ZUI3	Gardnerella vaginalis	Gardnerella vaginalis	NA
B3EWG5	Homo sapiens (Human)	Homo sapiens (Human)	NA
B3GQS7	Homo sapiens (Human)	Homo sapiens (Human)	NA
B3KQH1	Homo sapiens (Human)	Homo sapiens (Human)	NA
B3KQT9;B4DDM1	Homo sapiens (Human)	Homo sapiens (Human)	NA
B3KQV6	Homo sapiens (Human)	Homo sapiens (Human)	NA
B3KRM8	Homo sapiens (Human)	Homo sapiens (Human)	NA
B3KSL2	Homo sapiens (Human)	Homo sapiens (Human)	NA
B3KTA3	Homo sapiens (Human)	Homo sapiens (Human)	NA
B3KTM6	Homo sapiens (Human)	Homo sapiens (Human)	NA
B3KTP9;B3KM80;H7BY16;Q9BQ02	Homo sapiens (Human)	Homo sapiens (Human)	NA
B3KUF5	Homo sapiens (Human)	Homo sapiens (Human)	NA
B3KUH9	Homo sapiens (Human)	Homo sapiens (Human)	NA
B3KUR3	Homo sapiens (Human)	Homo sapiens (Human)	NA
B3KUY1	Homo sapiens (Human)	Homo sapiens (Human)	NA
B3KUZ8	Homo sapiens (Human)	Homo sapiens (Human)	NA
B3KV49	Homo sapiens (Human)	Homo sapiens (Human)	NA
B3KVV6	Homo sapiens (Human)	Homo sapiens (Human)	NA
B3KWE1	Homo sapiens (Human)	Homo sapiens (Human)	NA
B3KWJ0;B3KPT0	Homo sapiens (Human)	Homo sapiens (Human)	NA
B3KXD3	Homo sapiens (Human)	Homo sapiens (Human)	NA
B3KXM9	Homo sapiens (Human)	Homo sapiens (Human)	NA
B3KY79;CON__Q3KNV1;CON__P08729	Homo sapiens (Human)	Homo sapiens (Human)	NA
B4DDC6	Homo sapiens (Human)	Homo sapiens (Human)	NA
B4DDC7	Homo sapiens (Human)	Homo sapiens (Human)	NA
B4DDM5;E7ER27	Homo sapiens (Human)	Homo sapiens (Human)	NA
B4DDT3	Homo sapiens (Human)	Homo sapiens (Human)	NA
B4DDZ5	Homo sapiens (Human)	Homo sapiens (Human)	NA
B4DE59;K7EMS3	Homo sapiens (Human)	Homo sapiens (Human)	NA
B4DE78	Homo sapiens (Human)	Homo sapiens (Human)	NA
B4DEH8	Homo sapiens (Human)	Homo sapiens (Human)	NA
B4DF70	Homo sapiens (Human)	Homo sapiens (Human)	NA
B4DFI6	Homo sapiens (Human)	Homo sapiens (Human)	NA
B4DFK9	Homo sapiens (Human)	Homo sapiens (Human)	NA
B4DFN6	Homo sapiens (Human)	Homo sapiens (Human)	NA
B4DFP1;P36871-3	Homo sapiens (Human)	Homo sapiens (Human)	NA
B4DGX3	Homo sapiens (Human)	Homo sapiens (Human)	NA
B4DH24	Homo sapiens (Human)	Homo sapiens (Human)	NA
B4DHC4	Homo sapiens (Human)	Homo sapiens (Human)	NA
B4DHC5	Homo sapiens (Human)	Homo sapiens (Human)	NA
B4DHF3	Homo sapiens (Human)	Homo sapiens (Human)	NA
B4DHK9	Homo sapiens (Human)	Homo sapiens (Human)	NA
B4DI38;B4DNY3	Homo sapiens (Human)	Homo sapiens (Human)	NA
B4DIL5	Homo sapiens (Human)	Homo sapiens (Human)	NA
B4DIT7	Homo sapiens (Human)	Homo sapiens (Human)	NA
B4DJQ8	Homo sapiens (Human)	Homo sapiens (Human)	NA
B4DKH5;Q7Z3M8	Homo sapiens (Human)	Homo sapiens (Human)	NA
B4DKT9;P35221-3	Homo sapiens (Human)	Homo sapiens (Human)	NA
B4DKV7;K7EKX9	Homo sapiens (Human)	Homo sapiens (Human)	NA
B4DL49;B4DMY4	Homo sapiens (Human)	Homo sapiens (Human)	NA
B4DL57	Homo sapiens (Human)	Homo sapiens (Human)	NA
B4DM33	Homo sapiens (Human)	Homo sapiens (Human)	NA
B4DMA2	Homo sapiens (Human)	Homo sapiens (Human)	NA
B4DMJ5	Homo sapiens (Human)	Homo sapiens (Human)	NA
B4DMT4	Homo sapiens (Human)	Homo sapiens (Human)	NA
B4DMV9	Homo sapiens (Human)	Homo sapiens (Human)	NA
B4DN39	Homo sapiens (Human)	Homo sapiens (Human)	NA
B4DN77	Homo sapiens (Human)	Homo sapiens (Human)	NA
B4DNH2;J3KTN0	Homo sapiens (Human)	Homo sapiens (Human)	NA
B4DNJ5	Homo sapiens (Human)	Homo sapiens (Human)	NA
B4DNR3	Homo sapiens (Human)	Homo sapiens (Human)	NA
B4DNS2	Homo sapiens (Human)	Homo sapiens (Human)	NA
B4DP51	Homo sapiens (Human)	Homo sapiens (Human)	NA
B4DPC7	Homo sapiens (Human)	Homo sapiens (Human)	NA
B4DPF1	Homo sapiens (Human)	Homo sapiens (Human)	NA
B4DPH4	Homo sapiens (Human)	Homo sapiens (Human)	NA
B4DPN0;CON__P17690	Homo sapiens (Human)	Homo sapiens (Human)	NA
B4DPP0	Homo sapiens (Human)	Homo sapiens (Human)	NA
B4DPP8;P01042-3	Homo sapiens (Human)	Homo sapiens (Human)	NA
B4DPU3	Homo sapiens (Human)	Homo sapiens (Human)	NA
B4DPW9;P13797-3;Q96HI1	Homo sapiens (Human)	Homo sapiens (Human)	NA
B4DQ54	Homo sapiens (Human)	Homo sapiens (Human)	NA
B4DQA3;H0Y7N6	Homo sapiens (Human)	Homo sapiens (Human)	NA
B4DQF1	Homo sapiens (Human)	Homo sapiens (Human)	NA
B4DRR0;CON__P02538;B4DWU6	Homo sapiens (Human)	Homo sapiens (Human)	NA
B4DRT4	Homo sapiens (Human)	Homo sapiens (Human)	NA
B4DRW1;CON__P19013	Homo sapiens (Human)	Homo sapiens (Human)	NA
B4DRW4	Homo sapiens (Human)	Homo sapiens (Human)	NA
B4DRX0;A8K2N8	Homo sapiens (Human)	Homo sapiens (Human)	NA
B4DS71	Homo sapiens (Human)	Homo sapiens (Human)	NA
B4DSA8	Homo sapiens (Human)	Homo sapiens (Human)	NA
B4DSU9	Homo sapiens (Human)	Homo sapiens (Human)	NA
B4DSW9	Homo sapiens (Human)	Homo sapiens (Human)	NA
B4DT77	Homo sapiens (Human)	Homo sapiens (Human)	NA
B4DTY3	Homo sapiens (Human)	Homo sapiens (Human)	NA
B4DU07	Homo sapiens (Human)	Homo sapiens (Human)	NA
B4DU16;A6YID4;Q9UQS6	Homo sapiens (Human)	Homo sapiens (Human)	NA
B4DU58	Homo sapiens (Human)	Homo sapiens (Human)	NA
B4DU71	Homo sapiens (Human)	Homo sapiens (Human)	NA
B4DUL5	Homo sapiens (Human)	Homo sapiens (Human)	NA
B4DUQ1;B3KU16	Homo sapiens (Human)	Homo sapiens (Human)	NA
B4DUR8	Homo sapiens (Human)	Homo sapiens (Human)	NA
B4DUV1	Homo sapiens (Human)	Homo sapiens (Human)	NA
B4DVE1;B4DI70	Homo sapiens (Human)	Homo sapiens (Human)	NA
B4DVG7;A0A1Y3NKM6	Homo sapiens (Human)	Homo sapiens (Human)	NA
B4DVQ0;A0A068S4N7	Homo sapiens (Human)	Homo sapiens (Human)	NA
B4DVY2	Homo sapiens (Human)	Homo sapiens (Human)	NA
B4DW52	Homo sapiens (Human)	Homo sapiens (Human)	NA
B4DW81	Homo sapiens (Human)	Homo sapiens (Human)	NA
B4DWA1;B4DMV0;I3L0Y9	Homo sapiens (Human)	Homo sapiens (Human)	NA
B4DWL1;Q6PJY1	Homo sapiens (Human)	Homo sapiens (Human)	NA
B4DWR5	Homo sapiens (Human)	Homo sapiens (Human)	NA
B4DXW1	Homo sapiens (Human)	Homo sapiens (Human)	NA
B4DYC6	Homo sapiens (Human)	Homo sapiens (Human)	NA
B4DZ08	Homo sapiens (Human)	Homo sapiens (Human)	NA
B4DZ36	Homo sapiens (Human)	Homo sapiens (Human)	NA
B4DZC9	Homo sapiens (Human)	Homo sapiens (Human)	NA
B4DZP5	Homo sapiens (Human)	Homo sapiens (Human)	NA
B4DZY9	Homo sapiens (Human)	Homo sapiens (Human)	NA
B4E043	Homo sapiens (Human)	Homo sapiens (Human)	NA
B4E091	Homo sapiens (Human)	Homo sapiens (Human)	NA
B4E0N9	Homo sapiens (Human)	Homo sapiens (Human)	NA
B4E177	Homo sapiens (Human)	Homo sapiens (Human)	NA
B4E1B2	Homo sapiens (Human)	Homo sapiens (Human)	NA
B4E1B3	Homo sapiens (Human)	Homo sapiens (Human)	NA
B4E1D8	Homo sapiens (Human)	Homo sapiens (Human)	NA
B4E1H9;B4DHM5	Homo sapiens (Human)	Homo sapiens (Human)	NA
B4E1I8	Homo sapiens (Human)	Homo sapiens (Human)	NA
B4E1M5	Homo sapiens (Human)	Homo sapiens (Human)	NA
B4E1R7	Homo sapiens (Human)	Homo sapiens (Human)	NA
B4E1Z4;A0A1U9X7H4	Homo sapiens (Human)	Homo sapiens (Human)	NA
B4E273	Homo sapiens (Human)	Homo sapiens (Human)	NA
B4E2G8	Homo sapiens (Human)	Homo sapiens (Human)	NA
B4E2L1	Homo sapiens (Human)	Homo sapiens (Human)	NA
B4E2S7	Homo sapiens (Human)	Homo sapiens (Human)	NA
B4E2V5	Homo sapiens (Human)	Homo sapiens (Human)	NA
B4E356	Homo sapiens (Human)	Homo sapiens (Human)	NA
B4E364	Homo sapiens (Human)	Homo sapiens (Human)	NA
B4E3E6;Q65ZQ3	Homo sapiens (Human)	Homo sapiens (Human)	NA
B4E3J5	Homo sapiens (Human)	Homo sapiens (Human)	NA
B5MBZ8	Homo sapiens (Human)	Homo sapiens (Human)	NA
B6ECB2	Homo sapiens (Human)	Homo sapiens (Human)	NA
B6JZZ7;B6K5S9	Schizosaccharomyces japonicus (strain yFS275 / FY16936) (Fission yeast)	Schizosaccharomyces japonicus yFS275	NA
B6K3S7	Schizosaccharomyces japonicus (strain yFS275 / FY16936) (Fission yeast)	Schizosaccharomyces japonicus yFS275	NA
B7TX38;A0A1L5Z4B5	Pseudomonas fluorescens	Pseudomonas fluorescens	NA
B7Z1F8	Homo sapiens (Human)	Homo sapiens (Human)	NA
B7Z2V6	Homo sapiens (Human)	Homo sapiens (Human)	NA
B7Z322;C9JIZ3	Homo sapiens (Human)	Homo sapiens (Human)	NA
B7Z3I9	Homo sapiens (Human)	Homo sapiens (Human)	NA
B7Z447;F8WE70	Homo sapiens (Human)	Homo sapiens (Human)	NA
B7Z4B2;B7Z1V9	Homo sapiens (Human)	Homo sapiens (Human)	NA
B7Z4H0;E5RJY1	Homo sapiens (Human)	Homo sapiens (Human)	NA
B7Z4P9	Homo sapiens (Human)	Homo sapiens (Human)	NA
B7Z4U9	Homo sapiens (Human)	Homo sapiens (Human)	NA
B7Z4V2;B7Z1V7	Homo sapiens (Human)	Homo sapiens (Human)	NA
B7Z507	Homo sapiens (Human)	Homo sapiens (Human)	NA
B7Z539	Homo sapiens (Human)	Homo sapiens (Human)	NA
B7Z5J4	Homo sapiens (Human)	Homo sapiens (Human)	NA
B7Z5V2;B7Z437	Homo sapiens (Human)	Homo sapiens (Human)	NA
B7Z5V6	Homo sapiens (Human)	Homo sapiens (Human)	NA
B7Z602	Homo sapiens (Human)	Homo sapiens (Human)	NA
B7Z6P1;F8WB63	Homo sapiens (Human)	Homo sapiens (Human)	NA
B7Z7Q6	Homo sapiens (Human)	Homo sapiens (Human)	NA
B7Z8K4	Homo sapiens (Human)	Homo sapiens (Human)	NA
B7Z920	Homo sapiens (Human)	Homo sapiens (Human)	NA
B7Z954	Homo sapiens (Human)	Homo sapiens (Human)	NA
B7Z972	Homo sapiens (Human)	Homo sapiens (Human)	NA
B7Z992;CON__Q3SX14	Homo sapiens (Human)	Homo sapiens (Human)	NA
B7Z9L0;B7Z2F4	Homo sapiens (Human)	Homo sapiens (Human)	NA
B7ZA74;Q5W0S4	Homo sapiens (Human)	Homo sapiens (Human)	NA
B7ZAH9	Homo sapiens (Human)	Homo sapiens (Human)	NA
B7ZLF8;P35321	Homo sapiens (Human)	Homo sapiens (Human)	NA
B7ZLZ1	Homo sapiens (Human)	Homo sapiens (Human)	NA
B7ZMD7;P19961-2;Q5T085	Homo sapiens (Human)	Homo sapiens (Human)	NA
B8ZZQ6	Homo sapiens (Human)	Homo sapiens (Human)	NA
B8ZZT4	Homo sapiens (Human)	Homo sapiens (Human)	NA
C0FMZ3	Roseburia inulinivorans DSM 16841	Roseburia inulinivorans	NA
C0JYY2	Homo sapiens (Human)	Homo sapiens (Human)	NA
C1PHC4	Homo sapiens (Human)	Homo sapiens (Human)	NA
C2E5K8;A0A135Z907	Lactobacillus johnsonii ATCC 33200	Lactobacillus johnsonii	NA
C2MA73	Porphyromonas uenonis 60-3	Porphyromonas uenonis	NA
C2MAG3	Porphyromonas uenonis 60-3	Porphyromonas uenonis	NA
C2MB61	Porphyromonas uenonis 60-3	Porphyromonas uenonis	NA
C2MBI6	Porphyromonas uenonis 60-3	Porphyromonas uenonis	NA
C2ME78	Porphyromonas uenonis 60-3	Porphyromonas uenonis	NA
C2SFC1	Bacillus cereus BDRD-ST196	Bacillus cereus	NA
C4VKP4	Lactobacillus jensenii 269-3	Lactobacillus jensenii	NA
C4VNF7	Lactobacillus jensenii 269-3	Lactobacillus jensenii	NA
C5IX07	Homo sapiens (Human)	Homo sapiens (Human)	NA
C5J2A7;A0A0D6A3H0	Lactobacillus helveticus (Lactobacillus suntoryeus)	Lactobacillus helveticus (Lactobacillus suntoryeus)	NA
C7DJS2	Homo sapiens (Human)	Homo sapiens (Human)	NA
C7XKY4	Lactobacillus crispatus 125-2-CHN	Lactobacillus crispatus	NA
C7XL26	Lactobacillus crispatus 125-2-CHN	Lactobacillus crispatus	NA
C8C504;Q8IUL9	Homo sapiens (Human)	Homo sapiens (Human)	NA
C8PA87	Lactobacillus iners DSM 13335	Lactobacillus iners	NA
C8PA92	Lactobacillus iners DSM 13335	Lactobacillus iners	NA
C8PAA9	Lactobacillus iners DSM 13335	Lactobacillus iners	NA
C8PAB9;D6S4V9	Lactobacillus iners DSM 13335	Lactobacillus iners	NA
C8PAC3;E1NMQ5	Lactobacillus iners DSM 13335	Lactobacillus iners	NA
C8PAE1	Lactobacillus iners DSM 13335	Lactobacillus iners	NA
C8PAE9	Lactobacillus iners DSM 13335	Lactobacillus iners	NA
C8PAF6	Lactobacillus iners DSM 13335	Lactobacillus iners	NA
C8PAG7	Lactobacillus iners DSM 13335	Lactobacillus iners	NA
C8PAG8	Lactobacillus iners DSM 13335	Lactobacillus iners	NA
C8PAG9	Lactobacillus iners DSM 13335	Lactobacillus iners	NA
C8PAH1;E1NNZ4	Lactobacillus iners DSM 13335	Lactobacillus iners	NA
C8PAH2	Lactobacillus iners DSM 13335	Lactobacillus iners	NA
C8PAH3	Lactobacillus iners DSM 13335	Lactobacillus iners	NA
C8PAH8	Lactobacillus iners DSM 13335	Lactobacillus iners	NA
C8PAH9	Lactobacillus iners DSM 13335	Lactobacillus iners	NA
C8PAK7	Lactobacillus iners DSM 13335	Lactobacillus iners	NA
C8PAL6	Lactobacillus iners DSM 13335	Lactobacillus iners	NA
C8PAM8	Lactobacillus iners DSM 13335	Lactobacillus iners	NA
C8PAN9	Lactobacillus iners DSM 13335	Lactobacillus iners	NA
C8PAP5	Lactobacillus iners DSM 13335	Lactobacillus iners	NA
C8PAP7	Lactobacillus iners DSM 13335	Lactobacillus iners	NA
C8PAQ7	Lactobacillus iners DSM 13335	Lactobacillus iners	NA
C8PAR7	Lactobacillus iners DSM 13335	Lactobacillus iners	NA
C8PAS5	Lactobacillus iners DSM 13335	Lactobacillus iners	NA
C8PAS6	Lactobacillus iners DSM 13335	Lactobacillus iners	NA
C8PAT0	Lactobacillus iners DSM 13335	Lactobacillus iners	NA
C8PAU0	Lactobacillus iners DSM 13335	Lactobacillus iners	NA
C8PAU1	Lactobacillus iners DSM 13335	Lactobacillus iners	NA
C8PAV0	Lactobacillus iners DSM 13335	Lactobacillus iners	NA
G3YWW0;C8PAV5	Lactobacillus iners DSM 13335	Lactobacillus iners	NA
C8PAW7	Lactobacillus iners DSM 13335	Lactobacillus iners	NA
C8PB07	Lactobacillus iners DSM 13335	Lactobacillus iners	NA
C8PB11	Lactobacillus iners DSM 13335	Lactobacillus iners	NA
C8PB16	Lactobacillus iners DSM 13335	Lactobacillus iners	NA
C8PB23	Lactobacillus iners DSM 13335	Lactobacillus iners	NA
C8PB25	Lactobacillus iners DSM 13335	Lactobacillus iners	NA
C8PB65	Lactobacillus iners DSM 13335	Lactobacillus iners	NA
C8PB76	Lactobacillus iners DSM 13335	Lactobacillus iners	NA
C8PB92	Lactobacillus iners DSM 13335	Lactobacillus iners	NA
C8PBA6	Lactobacillus iners DSM 13335	Lactobacillus iners	NA
C8PBA7	Lactobacillus iners DSM 13335	Lactobacillus iners	NA
C8PBC3	Lactobacillus iners DSM 13335	Lactobacillus iners	NA
C8PBC9	Lactobacillus iners DSM 13335	Lactobacillus iners	NA
C8PBD1	Lactobacillus iners DSM 13335	Lactobacillus iners	NA
C8PBD2	Lactobacillus iners DSM 13335	Lactobacillus iners	NA
C8PBD3	Lactobacillus iners DSM 13335	Lactobacillus iners	NA
C8PBD4	Lactobacillus iners DSM 13335	Lactobacillus iners	NA
C8PBD6	Lactobacillus iners DSM 13335	Lactobacillus iners	NA
C8PBD7	Lactobacillus iners DSM 13335	Lactobacillus iners	NA
C8PBD8	Lactobacillus iners DSM 13335	Lactobacillus iners	NA
C8PBD9	Lactobacillus iners DSM 13335	Lactobacillus iners	NA
C8PBE2	Lactobacillus iners DSM 13335	Lactobacillus iners	NA
C8PBE3	Lactobacillus iners DSM 13335	Lactobacillus iners	NA
C8PBE4	Lactobacillus iners DSM 13335	Lactobacillus iners	NA
C8PBE6	Lactobacillus iners DSM 13335	Lactobacillus iners	NA
C8PBE7	Lactobacillus iners DSM 13335	Lactobacillus iners	NA
C8PBE8	Lactobacillus iners DSM 13335	Lactobacillus iners	NA
C8PBE9	Lactobacillus iners DSM 13335	Lactobacillus iners	NA
C8PBF0	Lactobacillus iners DSM 13335	Lactobacillus iners	NA
C8PBF1	Lactobacillus iners DSM 13335	Lactobacillus iners	NA
C8PBF3	Lactobacillus iners DSM 13335	Lactobacillus iners	NA
C8PBF6	Lactobacillus iners DSM 13335	Lactobacillus iners	NA
C8PBF7	Lactobacillus iners DSM 13335	Lactobacillus iners	NA
C8PBF9	Lactobacillus iners DSM 13335	Lactobacillus iners	NA
C8PBG5	Lactobacillus iners DSM 13335	Lactobacillus iners	NA
C8PBH5	Lactobacillus iners DSM 13335	Lactobacillus iners	NA
C8PBH8	Lactobacillus iners DSM 13335	Lactobacillus iners	NA
C8PBI7;A0A0U0Y4B2	Lactobacillus iners DSM 13335	Lactobacillus iners	NA
C8PBI8	Lactobacillus iners DSM 13335	Lactobacillus iners	NA
C8PBI9	Lactobacillus iners DSM 13335	Lactobacillus iners	NA
C8PBJ1	Lactobacillus iners DSM 13335	Lactobacillus iners	NA
C8PBJ4	Lactobacillus iners DSM 13335	Lactobacillus iners	NA
C8PBM9;E1NQ44	Lactobacillus iners DSM 13335	Lactobacillus iners	NA
C8PBN3	Lactobacillus iners DSM 13335	Lactobacillus iners	NA
C8PBN4	Lactobacillus iners DSM 13335	Lactobacillus iners	NA
C8PBP8;E3BRI2	Lactobacillus iners DSM 13335	Lactobacillus iners	NA
C8PBP9	Lactobacillus iners DSM 13335	Lactobacillus iners	NA
C8PBQ1	Lactobacillus iners DSM 13335	Lactobacillus iners	NA
C8PBR0	Lactobacillus iners DSM 13335	Lactobacillus iners	NA
C8PBS1	Lactobacillus iners DSM 13335	Lactobacillus iners	NA
C8PBS6	Lactobacillus iners DSM 13335	Lactobacillus iners	NA
C8PBU8	Lactobacillus iners DSM 13335	Lactobacillus iners	NA
C8PBV8;A0A0U0XLE9	Lactobacillus iners DSM 13335	Lactobacillus iners	NA
C8PBW0	Lactobacillus iners DSM 13335	Lactobacillus iners	NA
C8PBW1	Lactobacillus iners DSM 13335	Lactobacillus iners	NA
C8PBW2	Lactobacillus iners DSM 13335	Lactobacillus iners	NA
C8PBW3	Lactobacillus iners DSM 13335	Lactobacillus iners	NA
C8PBX7	Lactobacillus iners DSM 13335	Lactobacillus iners	NA
C8PBX9	Lactobacillus iners DSM 13335	Lactobacillus iners	NA
C8PBY0;E1NLW8	Lactobacillus iners DSM 13335	Lactobacillus iners	NA
C8PBY1	Lactobacillus iners DSM 13335	Lactobacillus iners	NA
C8PBZ4	Lactobacillus iners DSM 13335	Lactobacillus iners	NA
C8PC01	Lactobacillus iners DSM 13335	Lactobacillus iners	NA
C8PC02	Lactobacillus iners DSM 13335	Lactobacillus iners	NA
C8PC68	Lactobacillus iners DSM 13335	Lactobacillus iners	NA
C8PC75	Lactobacillus iners DSM 13335	Lactobacillus iners	NA
C8PC79	Lactobacillus iners DSM 13335	Lactobacillus iners	NA
C8PC86	Lactobacillus iners DSM 13335	Lactobacillus iners	NA
C8PC95	Lactobacillus iners DSM 13335	Lactobacillus iners	NA
C8PCA1;A0A0U0Y3V8	Lactobacillus iners DSM 13335	Lactobacillus iners	NA
C8PCB6	Lactobacillus iners DSM 13335	Lactobacillus iners	NA
C8PCC9	Lactobacillus iners DSM 13335	Lactobacillus iners	NA
C8PCD0	Lactobacillus iners DSM 13335	Lactobacillus iners	NA
C8PCE4	Lactobacillus iners DSM 13335	Lactobacillus iners	NA
C8PCE5	Lactobacillus iners DSM 13335	Lactobacillus iners	NA
C8PCE8	Lactobacillus iners DSM 13335	Lactobacillus iners	NA
C8PCF1	Lactobacillus iners DSM 13335	Lactobacillus iners	NA
C8PCF7	Lactobacillus iners DSM 13335	Lactobacillus iners	NA
C8PCF8	Lactobacillus iners DSM 13335	Lactobacillus iners	NA
C8PCI2	Lactobacillus iners DSM 13335	Lactobacillus iners	NA
C8PCJ6	Lactobacillus iners DSM 13335	Lactobacillus iners	NA
C8PCK4	Lactobacillus iners DSM 13335	Lactobacillus iners	NA
C8PCK5	Lactobacillus iners DSM 13335	Lactobacillus iners	NA
C8PCM6	Lactobacillus iners DSM 13335	Lactobacillus iners	NA
C8PCP1	Lactobacillus iners DSM 13335	Lactobacillus iners	NA
C8PCQ4	Lactobacillus iners DSM 13335	Lactobacillus iners	NA
C8PCR6	Lactobacillus iners DSM 13335	Lactobacillus iners	NA
C8PCR7	Lactobacillus iners DSM 13335	Lactobacillus iners	NA
C8PCR8	Lactobacillus iners DSM 13335	Lactobacillus iners	NA
C8PCS5	Lactobacillus iners DSM 13335	Lactobacillus iners	NA
C8PCU0	Lactobacillus iners DSM 13335	Lactobacillus iners	NA
C8PCU1	Lactobacillus iners DSM 13335	Lactobacillus iners	NA
C8PCU2	Lactobacillus iners DSM 13335	Lactobacillus iners	NA
C8PCU3	Lactobacillus iners DSM 13335	Lactobacillus iners	NA
C8PCU5	Lactobacillus iners DSM 13335	Lactobacillus iners	NA
C8PCV2	Lactobacillus iners DSM 13335	Lactobacillus iners	NA
C8PCV3	Lactobacillus iners DSM 13335	Lactobacillus iners	NA
C8PCW3	Lactobacillus iners DSM 13335	Lactobacillus iners	NA
C8PCW6	Lactobacillus iners DSM 13335	Lactobacillus iners	NA
C8PCW7	Lactobacillus iners DSM 13335	Lactobacillus iners	NA
C8PCY8	Lactobacillus iners DSM 13335	Lactobacillus iners	NA
C8PCZ4	Lactobacillus iners DSM 13335	Lactobacillus iners	NA
C8PD04	Lactobacillus iners DSM 13335	Lactobacillus iners	NA
C8PD14	Lactobacillus iners DSM 13335	Lactobacillus iners	NA
C8PD15	Lactobacillus iners DSM 13335	Lactobacillus iners	NA
C8PD20	Lactobacillus iners DSM 13335	Lactobacillus iners	NA
C8PD85	Lactobacillus iners DSM 13335	Lactobacillus iners	NA
C8PD90	Lactobacillus iners DSM 13335	Lactobacillus iners	NA
C8PDA3	Lactobacillus iners DSM 13335	Lactobacillus iners	NA
C8PDB5	Lactobacillus iners DSM 13335	Lactobacillus iners	NA
C8PDB6	Lactobacillus iners DSM 13335	Lactobacillus iners	NA
C8PDB7	Lactobacillus iners DSM 13335	Lactobacillus iners	NA
C8PDB8	Lactobacillus iners DSM 13335	Lactobacillus iners	NA
C8PDC2	Lactobacillus iners DSM 13335	Lactobacillus iners	NA
C8PDF2	Lactobacillus iners DSM 13335	Lactobacillus iners	NA
C8PDF3	Lactobacillus iners DSM 13335	Lactobacillus iners	NA
C8PDG2	Lactobacillus iners DSM 13335	Lactobacillus iners	NA
C8PDI1	Lactobacillus iners DSM 13335	Lactobacillus iners	NA
C8PDI2	Lactobacillus iners DSM 13335	Lactobacillus iners	NA
C8PDI5	Lactobacillus iners DSM 13335	Lactobacillus iners	NA
C8PDK2	Lactobacillus iners DSM 13335	Lactobacillus iners	NA
C8PDL5	Lactobacillus iners DSM 13335	Lactobacillus iners	NA
C8PDL7	Lactobacillus iners DSM 13335	Lactobacillus iners	NA
C8PDN1	Lactobacillus iners DSM 13335	Lactobacillus iners	NA
C9J0K6	Homo sapiens (Human)	Homo sapiens (Human)	NA
C9J128;C9J173	Homo sapiens (Human)	Homo sapiens (Human)	NA
C9J6N5	Homo sapiens (Human)	Homo sapiens (Human)	NA
C9J6N7	Homo sapiens (Human)	Homo sapiens (Human)	NA
C9J6N9	Homo sapiens (Human)	Homo sapiens (Human)	NA
C9J7S3	Homo sapiens (Human)	Homo sapiens (Human)	NA
C9J9K3;F8WD59	Homo sapiens (Human)	Homo sapiens (Human)	NA
C9J9W2;B4DIC4	Homo sapiens (Human)	Homo sapiens (Human)	NA
C9JA05	Homo sapiens (Human)	Homo sapiens (Human)	NA
C9JA17	Homo sapiens (Human)	Homo sapiens (Human)	NA
C9JBI3	Homo sapiens (Human)	Homo sapiens (Human)	NA
C9JCN8	Homo sapiens (Human)	Homo sapiens (Human)	NA
C9JD32	Homo sapiens (Human)	Homo sapiens (Human)	NA
C9JFR7	Homo sapiens (Human)	Homo sapiens (Human)	NA
C9JGI3	Homo sapiens (Human)	Homo sapiens (Human)	NA
C9JKF1	Homo sapiens (Human)	Homo sapiens (Human)	NA
C9JLS9	Homo sapiens (Human)	Homo sapiens (Human)	NA
C9JMC5	Homo sapiens (Human)	Homo sapiens (Human)	NA
C9JP86	Homo sapiens (Human)	Homo sapiens (Human)	NA
C9JSN9	Homo sapiens (Human)	Homo sapiens (Human)	NA
C9JTH1	Homo sapiens (Human)	Homo sapiens (Human)	NA
C9JTK6	Homo sapiens (Human)	Homo sapiens (Human)	NA
C9JTY3	Homo sapiens (Human)	Homo sapiens (Human)	NA
C9JVA8;C9JTJ8	Homo sapiens (Human)	Homo sapiens (Human)	NA
C9JXB8	Homo sapiens (Human)	Homo sapiens (Human)	NA
C9JZG1	Homo sapiens (Human)	Homo sapiens (Human)	NA
C9WKP6;E6Z7L6;A0A166XGJ8	Pseudomonas fluorescens	Pseudomonas	NA
CON__A3EZ79	Homo sapiens (Human)	Homo sapiens (Human)	NA
CON__P02533;P02533;A0A024R1X6	Homo sapiens (Human)	Homo sapiens (Human)	NA
CON__P04259	Homo sapiens (Human)	Homo sapiens (Human)	NA
CON__P05787;Q969I0;CON__H-INV:HIT000292931	Homo sapiens (Human)	Homo sapiens (Human)	NA
CON__P08727;P08727	Homo sapiens (Human)	Homo sapiens (Human)	NA
CON__P08779;P08779	Homo sapiens (Human)	Homo sapiens (Human)	NA
CON__P13645;P13645	Homo sapiens (Human)	Homo sapiens (Human)	NA
CON__P13646-1;A1A4E9;B4DL17	Homo sapiens (Human)	Homo sapiens (Human)	NA
CON__P13647;P13647	Homo sapiens (Human)	Homo sapiens (Human)	NA
CON__P20930;I0B0K8;I0B0K6	Homo sapiens (Human)	Homo sapiens (Human)	NA
CON__P35527;P35527	Homo sapiens (Human)	Homo sapiens (Human)	NA
CON__Q04695;Q04695;F5GWP8;Q14666	Homo sapiens (Human)	Homo sapiens (Human)	NA
CON__Q2M2I5;Q2M2I5	Homo sapiens (Human)	Homo sapiens (Human)	NA
CON__Q5D862;Q5D862	Homo sapiens (Human)	Homo sapiens (Human)	NA
CON__Q86YZ3;Q86YZ3	Homo sapiens (Human)	Homo sapiens (Human)	NA
D0DFN2;A0A0U0XC25	Lactobacillus crispatus MV-3A-US	Lactobacillus crispatus	NA
D0DH62	Lactobacillus crispatus MV-3A-US	Lactobacillus crispatus	NA
D0DMS2		Lactobacillus jensenii	NA
D0PNI1;B0AZS6;B7Z2E6;H0YB80	Homo sapiens (Human)	Homo sapiens (Human)	NA
D0YNV6	Mobiluncus mulieris 28-1	Mobiluncus mulieris	NA
D0YNW8	Mobiluncus mulieris 28-1	Mobiluncus mulieris	NA
D0YNX3	Mobiluncus mulieris 28-1	Mobiluncus mulieris	NA
D0YP53	Mobiluncus mulieris 28-1	Mobiluncus mulieris	NA
D0YP56	Mobiluncus mulieris 28-1	Mobiluncus mulieris	NA
D0YP95	Mobiluncus mulieris 28-1	Mobiluncus mulieris	NA
D0YP96	Mobiluncus mulieris 28-1	Mobiluncus mulieris	NA
D0YPC1	Mobiluncus mulieris 28-1	Mobiluncus mulieris	NA
D0YPD3	Mobiluncus mulieris 28-1	Mobiluncus mulieris	NA
D0YPE6	Mobiluncus mulieris 28-1	Mobiluncus mulieris	NA
D0YPF0	Mobiluncus mulieris 28-1	Mobiluncus mulieris	NA
D0YPG1	Mobiluncus mulieris 28-1	Mobiluncus mulieris	NA
D0YPG7	Mobiluncus mulieris 28-1	Mobiluncus mulieris	NA
D0YPG9	Mobiluncus mulieris 28-1	Mobiluncus mulieris	NA
D0YPH2	Mobiluncus mulieris 28-1	Mobiluncus mulieris	NA
D0YPL2	Mobiluncus mulieris 28-1	Mobiluncus mulieris	NA
D0YPM5	Mobiluncus mulieris 28-1	Mobiluncus mulieris	NA
D0YPM6	Mobiluncus mulieris 28-1	Mobiluncus mulieris	NA
D0YPT1	Mobiluncus mulieris 28-1	Mobiluncus mulieris	NA
D0YPT6	Mobiluncus mulieris 28-1	Mobiluncus mulieris	NA
D0YPT7	Mobiluncus mulieris 28-1	Mobiluncus mulieris	NA
D0YPU2	Mobiluncus mulieris 28-1	Mobiluncus mulieris	NA
D0YQ01	Mobiluncus mulieris 28-1	Mobiluncus mulieris	NA
D0YQ75	Mobiluncus mulieris 28-1	Mobiluncus mulieris	NA
D0YQ83	Mobiluncus mulieris 28-1	Mobiluncus mulieris	NA
D0YQ92	Mobiluncus mulieris 28-1	Mobiluncus mulieris	NA
D0YQD8	Mobiluncus mulieris 28-1	Mobiluncus mulieris	NA
D0YQG4	Mobiluncus mulieris 28-1	Mobiluncus mulieris	NA
D0YQJ9	Mobiluncus mulieris 28-1	Mobiluncus mulieris	NA
D0YQK2	Mobiluncus mulieris 28-1	Mobiluncus mulieris	NA
D0YQM7	Mobiluncus mulieris 28-1	Mobiluncus mulieris	NA
D0YQN4	Mobiluncus mulieris 28-1	Mobiluncus mulieris	NA
D0YR42;A0A0E9E455	Mobiluncus mulieris 28-1	Mobiluncus mulieris	NA
D0YR47	Mobiluncus mulieris 28-1	Mobiluncus mulieris	NA
D0YR72	Mobiluncus mulieris 28-1	Mobiluncus mulieris	NA
D0YR93	Mobiluncus mulieris 28-1	Mobiluncus mulieris	NA
D0YRA0	Mobiluncus mulieris 28-1	Mobiluncus mulieris	NA
D0YRB4	Mobiluncus mulieris 28-1	Mobiluncus mulieris	NA
D0YRJ1	Mobiluncus mulieris 28-1	Mobiluncus mulieris	NA
D0YRJ3	Mobiluncus mulieris 28-1	Mobiluncus mulieris	NA
D0YRM4	Mobiluncus mulieris 28-1	Mobiluncus mulieris	NA
D0YRN7	Mobiluncus mulieris 28-1	Mobiluncus mulieris	NA
D0YRP5	Mobiluncus mulieris 28-1	Mobiluncus mulieris	NA
D0YRP8	Mobiluncus mulieris 28-1	Mobiluncus mulieris	NA
D0YRZ2	Mobiluncus mulieris 28-1	Mobiluncus mulieris	NA
D0YRZ3	Mobiluncus mulieris 28-1	Mobiluncus mulieris	NA
D0YS20	Mobiluncus mulieris 28-1	Mobiluncus mulieris	NA
D0YS31	Mobiluncus mulieris 28-1	Mobiluncus mulieris	NA
D0YS80	Mobiluncus mulieris 28-1	Mobiluncus mulieris	NA
D0YS82	Mobiluncus mulieris 28-1	Mobiluncus mulieris	NA
D0YSH4	Mobiluncus mulieris 28-1	Mobiluncus mulieris	NA
D0YSK6	Mobiluncus mulieris 28-1	Mobiluncus mulieris	NA
D0YSR6	Mobiluncus mulieris 28-1	Mobiluncus mulieris	NA
D0YST0;N1ZEM6	Mobiluncus mulieris 28-1	Mobiluncus mulieris	NA
D0YSU5	Mobiluncus mulieris 28-1	Mobiluncus mulieris	NA
D0YSW6;A0A0E9E1L0;E6LZ68	Mobiluncus mulieris 28-1	Mobiluncus mulieris	NA
D0YSY5	Mobiluncus mulieris 28-1	Mobiluncus mulieris	NA
D0YSY8	Mobiluncus mulieris 28-1	Mobiluncus mulieris	NA
D0YSZ3	Mobiluncus mulieris 28-1	Mobiluncus mulieris	NA
D0YT74	Mobiluncus mulieris 28-1	Mobiluncus mulieris	NA
D0YT86	Mobiluncus mulieris 28-1	Mobiluncus mulieris	NA
D0YTE5	Mobiluncus mulieris 28-1	Mobiluncus mulieris	NA
D0YTE6	Mobiluncus mulieris 28-1	Mobiluncus mulieris	NA
D0YTI3	Mobiluncus mulieris 28-1	Mobiluncus mulieris	NA
D0YTQ1	Mobiluncus mulieris 28-1	Mobiluncus mulieris	NA
D0YTQ2	Mobiluncus mulieris 28-1	Mobiluncus mulieris	NA
D0YTS9	Mobiluncus mulieris 28-1	Mobiluncus mulieris	NA
D0YTT7	Mobiluncus mulieris 28-1	Mobiluncus mulieris	NA
D0YTU3	Mobiluncus mulieris 28-1	Mobiluncus mulieris	NA
D0YTV4	Mobiluncus mulieris 28-1	Mobiluncus mulieris	NA
D0YTY2	Mobiluncus mulieris 28-1	Mobiluncus mulieris	NA
D0YTY3	Mobiluncus mulieris 28-1	Mobiluncus mulieris	NA
D0YTZ8	Mobiluncus mulieris 28-1	Mobiluncus mulieris	NA
D0YU19	Mobiluncus mulieris 28-1	Mobiluncus mulieris	NA
D0YU21	Mobiluncus mulieris 28-1	Mobiluncus mulieris	NA
D0YU90	Mobiluncus mulieris 28-1	Mobiluncus mulieris	NA
D0YUG0	Mobiluncus mulieris 28-1	Mobiluncus mulieris	NA
D0YUG2	Mobiluncus mulieris 28-1	Mobiluncus mulieris	NA
D0YUU4	Mobiluncus mulieris 28-1	Mobiluncus mulieris	NA
D0YUU5	Mobiluncus mulieris 28-1	Mobiluncus mulieris	NA
D0YUU6	Mobiluncus mulieris 28-1	Mobiluncus mulieris	NA
D0YUV7	Mobiluncus mulieris 28-1	Mobiluncus mulieris	NA
D0YV51	Mobiluncus mulieris 28-1	Mobiluncus mulieris	NA
D0YV71	Mobiluncus mulieris 28-1	Mobiluncus mulieris	NA
D0YV89	Mobiluncus mulieris 28-1	Mobiluncus mulieris	NA
D1MWL5	Pseudomonas fluorescens	Pseudomonas	NA
D1VW38	Prevotella timonensis CRIS 5C-B1	Prevotella timonensis	NA
D1VWA1;A0A0E9EM35	Prevotella timonensis CRIS 5C-B1	Prevotella timonensis	NA
D1VWC0	Prevotella timonensis CRIS 5C-B1	Prevotella timonensis	NA
D1VWC7	Prevotella timonensis CRIS 5C-B1	Prevotella timonensis	NA
D1VWC8	Prevotella timonensis CRIS 5C-B1	Prevotella timonensis	NA
D1VWL0;A0A1H4FU84	Prevotella timonensis CRIS 5C-B1	Prevotella timonensis	NA
D1VWS5	Prevotella timonensis CRIS 5C-B1	Prevotella timonensis	NA
D1VWS6;E1GYJ3;A0A096AEB3	Prevotella timonensis CRIS 5C-B1	Prevotella timonensis	NA
D1VX95	Prevotella timonensis CRIS 5C-B1	Prevotella timonensis	NA
D1VXA0	Prevotella timonensis CRIS 5C-B1	Prevotella timonensis	NA
D1VXA5;A0A0S2KM51	Prevotella timonensis CRIS 5C-B1	Prevotella timonensis	NA
D1VXV3	Prevotella timonensis CRIS 5C-B1	Prevotella timonensis	NA
D1VY10	Prevotella timonensis CRIS 5C-B1	Prevotella timonensis	NA
D1VYL3	Prevotella timonensis CRIS 5C-B1	Prevotella timonensis	NA
D1VYP6	Prevotella timonensis CRIS 5C-B1	Prevotella timonensis	NA
D1VZG4	Prevotella timonensis CRIS 5C-B1	Prevotella timonensis	NA
D1W0B3	Prevotella timonensis CRIS 5C-B1	Prevotella timonensis	NA
D1W0L7	Prevotella timonensis CRIS 5C-B1	Prevotella timonensis	NA
D1W0Z7;A0A0E9EN41	Prevotella timonensis CRIS 5C-B1	Prevotella timonensis	NA
D1W123	Prevotella timonensis CRIS 5C-B1	Prevotella timonensis	NA
D1W1J3	Prevotella timonensis CRIS 5C-B1	Prevotella timonensis	NA
D1W5W4	Prevotella buccalis ATCC 35310	Prevotella buccalis	NA
D1W6C4	Prevotella buccalis ATCC 35310	Prevotella buccalis	NA
D1W6K0	Prevotella buccalis ATCC 35310	Prevotella buccalis	NA
D1W7S1;R6X0Z6	Prevotella buccalis ATCC 35310	Prevotella buccalis	NA
D2RAZ0	Gardnerella vaginalis (strain 409-05)	Gardnerella vaginalis	NA
D2RBF9	Gardnerella vaginalis (strain 409-05)	Gardnerella vaginalis	NA
D2RBL2	Gardnerella vaginalis (strain 409-05)	Gardnerella vaginalis	NA
D2RBL7	Gardnerella vaginalis (strain 409-05)	Gardnerella vaginalis	NA
D2RC27	Gardnerella vaginalis (strain 409-05)	Gardnerella vaginalis	NA
D2RCT3	Gardnerella vaginalis (strain 409-05)	Gardnerella vaginalis	NA
D2RD38	Gardnerella vaginalis (strain 409-05)	Gardnerella vaginalis	NA
D3DUT5	Homo sapiens (Human)	Homo sapiens (Human)	NA
D3DWI6	Homo sapiens (Human)	Homo sapiens (Human)	NA
D3LSQ8	Megasphaera genomosp. type_1 str. 28L	Megasphaera genomosp. type_1	NA
D3LSX6	Megasphaera genomosp. type_1 str. 28L	Megasphaera genomosp. type_1	NA
D3LSY1	Megasphaera genomosp. type_1 str. 28L	Megasphaera genomosp. type_1	NA
D3LT31	Megasphaera genomosp. type_1 str. 28L	Megasphaera genomosp. type_1	NA
D3LT36	Megasphaera genomosp. type_1 str. 28L	Megasphaera genomosp. type_1	NA
D3LT80	Megasphaera genomosp. type_1 str. 28L	Megasphaera genomosp. type_1	NA
D3LTA7	Megasphaera genomosp. type_1 str. 28L	Megasphaera genomosp. type_1	NA
D3LTA8	Megasphaera genomosp. type_1 str. 28L	Megasphaera genomosp. type_1	NA
D3LTB1	Megasphaera genomosp. type_1 str. 28L	Megasphaera genomosp. type_1	NA
D3LTB2	Megasphaera genomosp. type_1 str. 28L	Megasphaera genomosp. type_1	NA
D3LTB8	Megasphaera genomosp. type_1 str. 28L	Megasphaera genomosp. type_1	NA
D3LTE5	Megasphaera genomosp. type_1 str. 28L	Megasphaera genomosp. type_1	NA
D3LTI1	Megasphaera genomosp. type_1 str. 28L	Megasphaera genomosp. type_1	NA
D3LTP2	Megasphaera genomosp. type_1 str. 28L	Megasphaera genomosp. type_1	NA
D3LTT7	Megasphaera genomosp. type_1 str. 28L	Megasphaera genomosp. type_1	NA
D3LTX2	Megasphaera genomosp. type_1 str. 28L	Megasphaera genomosp. type_1	NA
D3LTX3	Megasphaera genomosp. type_1 str. 28L	Megasphaera genomosp. type_1	NA
D3LTZ3	Megasphaera genomosp. type_1 str. 28L	Megasphaera genomosp. type_1	NA
D3LU17	Megasphaera genomosp. type_1 str. 28L	Megasphaera genomosp. type_1	NA
D3LU37	Megasphaera genomosp. type_1 str. 28L	Megasphaera genomosp. type_1	NA
D3LU38	Megasphaera genomosp. type_1 str. 28L	Megasphaera genomosp. type_1	NA
D3LU79	Megasphaera genomosp. type_1 str. 28L	Megasphaera genomosp. type_1	NA
D3LU93	Megasphaera genomosp. type_1 str. 28L	Megasphaera genomosp. type_1	NA
D3LUD7	Megasphaera genomosp. type_1 str. 28L	Megasphaera genomosp. type_1	NA
D3LUD9;D3LWI4	Megasphaera genomosp. type_1 str. 28L	Megasphaera genomosp. type_1	NA
D3LUF2	Megasphaera genomosp. type_1 str. 28L	Megasphaera genomosp. type_1	NA
D3LUF4	Megasphaera genomosp. type_1 str. 28L	Megasphaera genomosp. type_1	NA
D3LUG3	Megasphaera genomosp. type_1 str. 28L	Megasphaera genomosp. type_1	NA
D3LUJ6	Megasphaera genomosp. type_1 str. 28L	Megasphaera genomosp. type_1	NA
D3LUM7	Megasphaera genomosp. type_1 str. 28L	Megasphaera genomosp. type_1	NA
D3LUM8	Megasphaera genomosp. type_1 str. 28L	Megasphaera genomosp. type_1	NA
D3LV23	Megasphaera genomosp. type_1 str. 28L	Megasphaera genomosp. type_1	NA
D3LV85	Megasphaera genomosp. type_1 str. 28L	Megasphaera genomosp. type_1	NA
D3LVD2	Megasphaera genomosp. type_1 str. 28L	Megasphaera genomosp. type_1	NA
D3LVM7	Megasphaera genomosp. type_1 str. 28L	Megasphaera genomosp. type_1	NA
D3LVM9	Megasphaera genomosp. type_1 str. 28L	Megasphaera genomosp. type_1	NA
D3LVS9	Megasphaera genomosp. type_1 str. 28L	Megasphaera genomosp. type_1	NA
D3LVU9	Megasphaera genomosp. type_1 str. 28L	Megasphaera genomosp. type_1	NA
D3LVW1	Megasphaera genomosp. type_1 str. 28L	Megasphaera genomosp. type_1	NA
D3LVW7	Megasphaera genomosp. type_1 str. 28L	Megasphaera genomosp. type_1	NA
D3LVX1	Megasphaera genomosp. type_1 str. 28L	Megasphaera genomosp. type_1	NA
D3LVX2	Megasphaera genomosp. type_1 str. 28L	Megasphaera genomosp. type_1	NA
D3LVX3	Megasphaera genomosp. type_1 str. 28L	Megasphaera genomosp. type_1	NA
D3LVY7	Megasphaera genomosp. type_1 str. 28L	Megasphaera genomosp. type_1	NA
D3LVZ5	Megasphaera genomosp. type_1 str. 28L	Megasphaera genomosp. type_1	NA
D3LW10	Megasphaera genomosp. type_1 str. 28L	Megasphaera genomosp. type_1	NA
D3LW49	Megasphaera genomosp. type_1 str. 28L	Megasphaera genomosp. type_1	NA
D3LW71	Megasphaera genomosp. type_1 str. 28L	Megasphaera genomosp. type_1	NA
D3LW72	Megasphaera genomosp. type_1 str. 28L	Megasphaera genomosp. type_1	NA
D3LW76	Megasphaera genomosp. type_1 str. 28L	Megasphaera genomosp. type_1	NA
D3LWA4	Megasphaera genomosp. type_1 str. 28L	Megasphaera genomosp. type_1	NA
D3LWK9	Megasphaera genomosp. type_1 str. 28L	Megasphaera genomosp. type_1	NA
D3LWL0	Megasphaera genomosp. type_1 str. 28L	Megasphaera genomosp. type_1	NA
D3LWR3	Megasphaera genomosp. type_1 str. 28L	Megasphaera genomosp. type_1	NA
D3LWR9	Megasphaera genomosp. type_1 str. 28L	Megasphaera genomosp. type_1	NA
D3LWU5	Megasphaera genomosp. type_1 str. 28L	Megasphaera genomosp. type_1	NA
D3LWW2	Megasphaera genomosp. type_1 str. 28L	Megasphaera genomosp. type_1	NA
D3LX05	Megasphaera genomosp. type_1 str. 28L	Megasphaera genomosp. type_1	NA
D3LX17	Megasphaera genomosp. type_1 str. 28L	Megasphaera genomosp. type_1	NA
D3LX18	Megasphaera genomosp. type_1 str. 28L	Megasphaera genomosp. type_1	NA
D3LX35	Megasphaera genomosp. type_1 str. 28L	Megasphaera genomosp. type_1	NA
D3LX36	Megasphaera genomosp. type_1 str. 28L	Megasphaera genomosp. type_1	NA
D3LX53	Megasphaera genomosp. type_1 str. 28L	Megasphaera genomosp. type_1	NA
D3XNU5;B3GN61;A5D8W4	Homo sapiens (Human)	Homo sapiens (Human)	NA
D5H3D8	Lactobacillus crispatus (strain ST1)	Lactobacillus crispatus	NA
D5RC79	Fusobacterium nucleatum subsp. nucleatum (strain ATCC 23726 / VPI 4351)	Fusobacterium nucleatum	NA
D5RCF9	Fusobacterium nucleatum subsp. nucleatum (strain ATCC 23726 / VPI 4351)	Fusobacterium nucleatum	NA
D5RD85	Fusobacterium nucleatum subsp. nucleatum (strain ATCC 23726 / VPI 4351)	Fusobacterium nucleatum	NA
D5RDA0	Fusobacterium nucleatum subsp. nucleatum (strain ATCC 23726 / VPI 4351)	Fusobacterium nucleatum	NA
D5RDA5	Fusobacterium nucleatum subsp. nucleatum (strain ATCC 23726 / VPI 4351)	Fusobacterium nucleatum	NA
D5RDF0	Fusobacterium nucleatum subsp. nucleatum (strain ATCC 23726 / VPI 4351)	Fusobacterium nucleatum	NA
D5RDU7	Fusobacterium nucleatum subsp. nucleatum (strain ATCC 23726 / VPI 4351)	Fusobacterium nucleatum	NA
D5RDZ5	Fusobacterium nucleatum subsp. nucleatum (strain ATCC 23726 / VPI 4351)	Fusobacterium nucleatum	NA
D5REL3	Fusobacterium nucleatum subsp. nucleatum (strain ATCC 23726 / VPI 4351)	Fusobacterium nucleatum	NA
D5REQ1	Fusobacterium nucleatum subsp. nucleatum (strain ATCC 23726 / VPI 4351)	Fusobacterium nucleatum	NA
D5RF17	Fusobacterium nucleatum subsp. nucleatum (strain ATCC 23726 / VPI 4351)	Fusobacterium nucleatum	NA
D5RF68	Fusobacterium nucleatum subsp. nucleatum (strain ATCC 23726 / VPI 4351)	Fusobacterium nucleatum	NA
D5RFU1	Fusobacterium nucleatum subsp. nucleatum (strain ATCC 23726 / VPI 4351)	Fusobacterium nucleatum	NA
D6CHE9	Homo sapiens (Human)	Homo sapiens (Human)	NA
D6RA82	Homo sapiens (Human)	Homo sapiens (Human)	NA
D6RAY7	Homo sapiens (Human)	Homo sapiens (Human)	NA
D6RDM7	Homo sapiens (Human)	Homo sapiens (Human)	NA
D6RDN0	Homo sapiens (Human)	Homo sapiens (Human)	NA
D6REE5	Homo sapiens (Human)	Homo sapiens (Human)	NA
D6REQ6	Homo sapiens (Human)	Homo sapiens (Human)	NA
D6REY1	Homo sapiens (Human)	Homo sapiens (Human)	NA
D6RF35;D6RBJ7	Homo sapiens (Human)	Homo sapiens (Human)	NA
D6RF44	Homo sapiens (Human)	Homo sapiens (Human)	NA
D6RF62	Homo sapiens (Human)	Homo sapiens (Human)	NA
D6RFG5	Homo sapiens (Human)	Homo sapiens (Human)	NA
D6RFL4	Homo sapiens (Human)	Homo sapiens (Human)	NA
D6RG15	Homo sapiens (Human)	Homo sapiens (Human)	NA
D6RGE0;D6RI02	Homo sapiens (Human)	Homo sapiens (Human)	NA
D6RGE2	Homo sapiens (Human)	Homo sapiens (Human)	NA
D6S2A4	Lactobacillus jensenii JV-V16	Lactobacillus jensenii	NA
D6S2F5	Lactobacillus jensenii JV-V16	Lactobacillus jensenii	NA
D6S2H4	Lactobacillus jensenii JV-V16	Lactobacillus jensenii	NA
D6S2I8	Lactobacillus jensenii JV-V16	Lactobacillus jensenii	NA
D6S2N9	Lactobacillus jensenii JV-V16	Lactobacillus jensenii	NA
D6S2P5	Lactobacillus jensenii JV-V16	Lactobacillus jensenii	NA
D6S2S2	Lactobacillus jensenii JV-V16	Lactobacillus jensenii	NA
D6S2V6	Lactobacillus jensenii JV-V16	Lactobacillus jensenii	NA
D6S303	Lactobacillus jensenii JV-V16	Lactobacillus jensenii	NA
D6S320	Lactobacillus jensenii JV-V16	Lactobacillus jensenii	NA
D6S321	Lactobacillus jensenii JV-V16	Lactobacillus jensenii	NA
D6S350;D0DQ18	Lactobacillus jensenii JV-V16	Lactobacillus jensenii	NA
D6S351	Lactobacillus jensenii JV-V16	Lactobacillus jensenii	NA
D6S371	Lactobacillus jensenii JV-V16	Lactobacillus jensenii	NA
D6S385	Lactobacillus jensenii JV-V16	Lactobacillus jensenii	NA
D6S386	Lactobacillus jensenii JV-V16	Lactobacillus jensenii	NA
D6S3A7	Lactobacillus jensenii JV-V16	Lactobacillus jensenii	NA
D6S3B5	Lactobacillus jensenii JV-V16	Lactobacillus jensenii	NA
D6S3C1	Lactobacillus jensenii JV-V16	Lactobacillus jensenii	NA
D6S3G5	Lactobacillus jensenii JV-V16	Lactobacillus jensenii	NA
D6S3H8	Lactobacillus jensenii JV-V16	Lactobacillus jensenii	NA
D6S3I6	Lactobacillus jensenii JV-V16	Lactobacillus jensenii	NA
D6S3M5	Lactobacillus jensenii JV-V16	Lactobacillus jensenii	NA
D6S3Q8;D0DNI0;N2ANN7	Lactobacillus jensenii JV-V16	Lactobacillus jensenii	NA
D6S3R9	Lactobacillus jensenii JV-V16	Lactobacillus jensenii	NA
D6S3S7	Lactobacillus jensenii JV-V16	Lactobacillus jensenii	NA
D6S3V6	Lactobacillus jensenii JV-V16	Lactobacillus jensenii	NA
D6S3X3	Lactobacillus jensenii JV-V16	Lactobacillus jensenii	NA
D6S3X4	Lactobacillus jensenii JV-V16	Lactobacillus jensenii	NA
D6S3X7	Lactobacillus jensenii JV-V16	Lactobacillus jensenii	NA
D6S3Z3	Lactobacillus jensenii JV-V16	Lactobacillus jensenii	NA
D6S3Z4	Lactobacillus jensenii JV-V16	Lactobacillus jensenii	NA
D6S423	Lactobacillus jensenii JV-V16	Lactobacillus jensenii	NA
D6S443	Lactobacillus jensenii JV-V16	Lactobacillus jensenii	NA
D6S454	Lactobacillus jensenii JV-V16	Lactobacillus jensenii	NA
D6S471	Lactobacillus jensenii JV-V16	Lactobacillus jensenii	NA
D6S474	Lactobacillus jensenii JV-V16	Lactobacillus jensenii	NA
D6S475	Lactobacillus jensenii JV-V16	Lactobacillus jensenii	NA
D6S477	Lactobacillus jensenii JV-V16	Lactobacillus jensenii	NA
D6S491	Lactobacillus jensenii JV-V16	Lactobacillus jensenii	NA
D6S4A4	Lactobacillus jensenii JV-V16	Lactobacillus jensenii	NA
D6S4F9	Lactobacillus jensenii JV-V16	Lactobacillus jensenii	NA
D6S4G0;A0A0R1SBL3	Lactobacillus jensenii JV-V16	Lactobacillus jensenii	NA
D6S4J4	Lactobacillus jensenii JV-V16	Lactobacillus jensenii	NA
D6S4K8	Lactobacillus jensenii JV-V16	Lactobacillus jensenii	NA
D6S4K9	Lactobacillus jensenii JV-V16	Lactobacillus jensenii	NA
D6S4M2	Lactobacillus jensenii JV-V16	Lactobacillus jensenii	NA
D6S4U2	Lactobacillus jensenii JV-V16	Lactobacillus jensenii	NA
D6S4V0	Lactobacillus jensenii JV-V16	Lactobacillus jensenii	NA
D6S4W6	Lactobacillus jensenii JV-V16	Lactobacillus jensenii	NA
D6S4W8	Lactobacillus jensenii JV-V16	Lactobacillus jensenii	NA
D6S509	Lactobacillus jensenii JV-V16	Lactobacillus jensenii	NA
D6S551	Lactobacillus jensenii JV-V16	Lactobacillus jensenii	NA
D6S557	Lactobacillus jensenii JV-V16	Lactobacillus jensenii	NA
D6S584	Lactobacillus jensenii JV-V16	Lactobacillus jensenii	NA
D6S5A8	Lactobacillus jensenii JV-V16	Lactobacillus jensenii	NA
D6S5B9	Lactobacillus jensenii JV-V16	Lactobacillus jensenii	NA
D6S5E1	Lactobacillus jensenii JV-V16	Lactobacillus jensenii	NA
D6S5F0	Lactobacillus jensenii JV-V16	Lactobacillus jensenii	NA
D6S5H3	Lactobacillus jensenii JV-V16	Lactobacillus jensenii	NA
D6S5K2	Lactobacillus jensenii JV-V16	Lactobacillus jensenii	NA
D6S5K3	Lactobacillus jensenii JV-V16	Lactobacillus jensenii	NA
D6S5K8	Lactobacillus jensenii JV-V16	Lactobacillus jensenii	NA
D6S5L9	Lactobacillus jensenii JV-V16	Lactobacillus jensenii	NA
D6S5M0	Lactobacillus jensenii JV-V16	Lactobacillus jensenii	NA
D6S5P6	Lactobacillus jensenii JV-V16	Lactobacillus jensenii	NA
D6S5V6	Lactobacillus jensenii JV-V16	Lactobacillus jensenii	NA
D6S5V7	Lactobacillus jensenii JV-V16	Lactobacillus jensenii	NA
D6S5V8	Lactobacillus jensenii JV-V16	Lactobacillus jensenii	NA
D6S5V9	Lactobacillus jensenii JV-V16	Lactobacillus jensenii	NA
D6S5W5	Lactobacillus jensenii JV-V16	Lactobacillus jensenii	NA
D6S612	Lactobacillus jensenii JV-V16	Lactobacillus jensenii	NA
D6S623	Lactobacillus jensenii JV-V16	Lactobacillus jensenii	NA
D6S624	Lactobacillus jensenii JV-V16	Lactobacillus jensenii	NA
D6S646	Lactobacillus jensenii JV-V16	Lactobacillus jensenii	NA
D6S694	Lactobacillus jensenii JV-V16	Lactobacillus jensenii	NA
D6SYZ7	Gardnerella vaginalis 5-1	Gardnerella vaginalis	NA
D6SZ46;A0A1P8J6C3	Gardnerella vaginalis 5-1	Gardnerella vaginalis	NA
D6SZH8	Gardnerella vaginalis 5-1	Gardnerella vaginalis	NA
D6SZL3	Gardnerella vaginalis 5-1	Gardnerella vaginalis	NA
D6SZL4	Gardnerella vaginalis 5-1	Gardnerella vaginalis	NA
D6SZM8	Gardnerella vaginalis 5-1	Gardnerella vaginalis	NA
D6SZQ5	Gardnerella vaginalis 5-1	Gardnerella vaginalis	NA
D6SZU4	Gardnerella vaginalis 5-1	Gardnerella vaginalis	NA
D6T072	Gardnerella vaginalis 5-1	Gardnerella vaginalis	NA
D6T0A4	Gardnerella vaginalis 5-1	Gardnerella vaginalis	NA
D6T0C3	Gardnerella vaginalis 5-1	Gardnerella vaginalis	NA
D6T0I2	Gardnerella vaginalis 5-1	Gardnerella vaginalis	NA
D6T0K0	Gardnerella vaginalis 5-1	Gardnerella vaginalis	NA
D6T1R5	Gardnerella vaginalis 5-1	Gardnerella vaginalis	NA
D6T1S9	Gardnerella vaginalis 5-1	Gardnerella vaginalis	NA
D6T202	Gardnerella vaginalis 5-1	Gardnerella vaginalis	NA
D6T266	Gardnerella vaginalis 5-1	Gardnerella vaginalis	NA
D6T2C6	Gardnerella vaginalis 5-1	Gardnerella vaginalis	NA
D6W5C0;B4DIF8	Homo sapiens (Human)	Homo sapiens (Human)	NA
E0N2U5	Mobiluncus curtisii subsp. curtisii ATCC 35241	Mobiluncus curtisii	NA
E0QR60	Mobiluncus mulieris ATCC 35239	Mobiluncus mulieris	NA
E0QR76	Mobiluncus mulieris ATCC 35239	Mobiluncus mulieris	NA
E0QSD7	Mobiluncus mulieris ATCC 35239	Mobiluncus mulieris	NA
E0QT61	Mobiluncus mulieris ATCC 35239	Mobiluncus mulieris	NA
E0QT94	Mobiluncus mulieris ATCC 35239	Mobiluncus mulieris	NA
E0QTZ6	Mobiluncus mulieris ATCC 35239	Mobiluncus mulieris	NA
E0QU01	Mobiluncus mulieris ATCC 35239	Mobiluncus mulieris	NA
E1GT32;A0A096ADZ3	Prevotella amnii CRIS 21A-A	Prevotella amnii	NA
E1GT38	Prevotella amnii CRIS 21A-A	Prevotella amnii	NA
E1GT77	Prevotella amnii CRIS 21A-A	Prevotella amnii	NA
E1GTC6	Prevotella amnii CRIS 21A-A	Prevotella amnii	NA
E1GTC8	Prevotella amnii CRIS 21A-A	Prevotella amnii	NA
E1GTF5	Prevotella amnii CRIS 21A-A	Prevotella amnii	NA
E1GTG1	Prevotella amnii CRIS 21A-A	Prevotella amnii	NA
E1GTJ8	Prevotella amnii CRIS 21A-A	Prevotella amnii	NA
E1GTJ9	Prevotella amnii CRIS 21A-A	Prevotella amnii	NA
E1GTQ1	Prevotella amnii CRIS 21A-A	Prevotella amnii	NA
E1GTS1	Prevotella amnii CRIS 21A-A	Prevotella amnii	NA
E1GTZ9	Prevotella amnii CRIS 21A-A	Prevotella amnii	NA
E1GU46	Prevotella amnii CRIS 21A-A	Prevotella amnii	NA
E1GU47	Prevotella amnii CRIS 21A-A	Prevotella amnii	NA
E1GU72	Prevotella amnii CRIS 21A-A	Prevotella amnii	NA
E1GU78	Prevotella amnii CRIS 21A-A	Prevotella amnii	NA
E1GUM3;A0A096BTE9	Prevotella amnii CRIS 21A-A	Prevotella amnii	NA
E1GUR9	Prevotella amnii CRIS 21A-A	Prevotella amnii	NA
E1GUS2;B9VP42	Prevotella amnii CRIS 21A-A	Prevotella amnii	NA
E1GUS3	Prevotella amnii CRIS 21A-A	Prevotella amnii	NA
E1GUT3	Prevotella amnii CRIS 21A-A	Prevotella amnii	NA
E1GUT7	Prevotella amnii CRIS 21A-A	Prevotella amnii	NA
E1GUV8	Prevotella amnii CRIS 21A-A	Prevotella amnii	NA
E1GV06;A0A134BN76	Prevotella amnii CRIS 21A-A	Prevotella amnii	NA
E1GV11	Prevotella amnii CRIS 21A-A	Prevotella amnii	NA
E1GV21	Prevotella amnii CRIS 21A-A	Prevotella amnii	NA
E1GV23	Prevotella amnii CRIS 21A-A	Prevotella amnii	NA
E1GV25	Prevotella amnii CRIS 21A-A	Prevotella amnii	NA
E1GV26	Prevotella amnii CRIS 21A-A	Prevotella amnii	NA
E1GV42	Prevotella amnii CRIS 21A-A	Prevotella amnii	NA
E1GV54	Prevotella amnii CRIS 21A-A	Prevotella amnii	NA
E1GVD7;D1VY44	Prevotella amnii CRIS 21A-A	Prevotella amnii	NA
E1GVE8	Prevotella amnii CRIS 21A-A	Prevotella amnii	NA
E1GVF1	Prevotella amnii CRIS 21A-A	Prevotella amnii	NA
E1GVF6	Prevotella amnii CRIS 21A-A	Prevotella amnii	NA
E1GVK4;A0A0M0MZ31;F8NBH8	Prevotella amnii CRIS 21A-A	Prevotella amnii	NA
E1GVL1	Prevotella amnii CRIS 21A-A	Prevotella amnii	NA
E1GVP7	Prevotella amnii CRIS 21A-A	Prevotella amnii	NA
E1GVP8	Prevotella amnii CRIS 21A-A	Prevotella amnii	NA
E1GVQ0;A0A096C330	Prevotella amnii CRIS 21A-A	Prevotella amnii	NA
E1GVR7	Prevotella amnii CRIS 21A-A	Prevotella amnii	NA
E1GVR8	Prevotella amnii CRIS 21A-A	Prevotella amnii	NA
E1GVR9	Prevotella amnii CRIS 21A-A	Prevotella amnii	NA
E1GVS2	Prevotella amnii CRIS 21A-A	Prevotella amnii	NA
E1GVT9	Prevotella amnii CRIS 21A-A	Prevotella amnii	NA
E1GW34	Prevotella amnii CRIS 21A-A	Prevotella amnii	NA
E1GW78	Prevotella amnii CRIS 21A-A	Prevotella amnii	NA
E1GW84	Prevotella amnii CRIS 21A-A	Prevotella amnii	NA
E1GWE8	Prevotella amnii CRIS 21A-A	Prevotella amnii	NA
E1GWM9	Prevotella amnii CRIS 21A-A	Prevotella amnii	NA
E1GWR8	Prevotella amnii CRIS 21A-A	Prevotella amnii	NA
E1GWR9	Prevotella amnii CRIS 21A-A	Prevotella amnii	NA
E1GWS1	Prevotella amnii CRIS 21A-A	Prevotella amnii	NA
E1GWS2	Prevotella amnii CRIS 21A-A	Prevotella amnii	NA
E1GWS3	Prevotella amnii CRIS 21A-A	Prevotella amnii	NA
E1GWS4;A0A096AHD9	Prevotella amnii CRIS 21A-A	Prevotella amnii	NA
E1GWU8	Prevotella amnii CRIS 21A-A	Prevotella amnii	NA
E1GWZ2	Prevotella amnii CRIS 21A-A	Prevotella amnii	NA
E1GX72	Prevotella amnii CRIS 21A-A	Prevotella amnii	NA
E1GX78	Prevotella amnii CRIS 21A-A	Prevotella amnii	NA
E1GX84	Prevotella amnii CRIS 21A-A	Prevotella amnii	NA
E1GXB4;K9DRJ3	Prevotella amnii CRIS 21A-A	Prevotella amnii	NA
E1GXD3	Prevotella amnii CRIS 21A-A	Prevotella amnii	NA
E1GXG4;A0A096BNZ8	Prevotella amnii CRIS 21A-A	Prevotella amnii	NA
E1GXR5	Prevotella amnii CRIS 21A-A	Prevotella amnii	NA
E1GXW2	Prevotella amnii CRIS 21A-A	Prevotella amnii	NA
E1GXZ6	Prevotella amnii CRIS 21A-A	Prevotella amnii	NA
E1GY41	Prevotella amnii CRIS 21A-A	Prevotella amnii	NA
E1GY64	Prevotella amnii CRIS 21A-A	Prevotella amnii	NA
E1GY75	Prevotella amnii CRIS 21A-A	Prevotella amnii	NA
E1GY97	Prevotella amnii CRIS 21A-A	Prevotella amnii	NA
E1GYA2	Prevotella amnii CRIS 21A-A	Prevotella amnii	NA
E1GYD7	Prevotella amnii CRIS 21A-A	Prevotella amnii	NA
E1GYF1	Prevotella amnii CRIS 21A-A	Prevotella amnii	NA
E1GYF4	Prevotella amnii CRIS 21A-A	Prevotella amnii	NA
E1GYF6	Prevotella amnii CRIS 21A-A	Prevotella amnii	NA
E1GYH8	Prevotella amnii CRIS 21A-A	Prevotella amnii	NA
E1GYI4	Prevotella amnii CRIS 21A-A	Prevotella amnii	NA
E1GYJ5;A0A0E9F2N3	Prevotella amnii CRIS 21A-A	Prevotella amnii	NA
E1GYJ7	Prevotella amnii CRIS 21A-A	Prevotella amnii	NA
E1GYM8	Prevotella amnii CRIS 21A-A	Prevotella amnii	NA
E1GYS3	Prevotella amnii CRIS 21A-A	Prevotella amnii	NA
E1L0T0	Atopobium vaginae PB189-T1-4	Atopobium vaginae	NA
E1MD66	Mobiluncus mulieris FB024-16	Mobiluncus mulieris	NA
E1MF27;E0QPK6	Mobiluncus mulieris FB024-16	Mobiluncus mulieris	NA
E1MFD0	Mobiluncus mulieris FB024-16	Mobiluncus mulieris	NA
E1MFS4	Mobiluncus mulieris FB024-16	Mobiluncus mulieris	NA
E1MFS7	Mobiluncus mulieris FB024-16	Mobiluncus mulieris	NA
E1MFT3	Mobiluncus mulieris FB024-16	Mobiluncus mulieris	NA
E1MFT6	Mobiluncus mulieris FB024-16	Mobiluncus mulieris	NA
E1MGP1	Mobiluncus mulieris FB024-16	Mobiluncus mulieris	NA
E1MH24	Mobiluncus mulieris FB024-16	Mobiluncus mulieris	NA
E1MH30	Mobiluncus mulieris FB024-16	Mobiluncus mulieris	NA
E1NLV5	Lactobacillus iners LactinV 03V1-b	Lactobacillus iners	NA
E1NM10	Lactobacillus iners LactinV 03V1-b	Lactobacillus iners	NA
E1NM47	Lactobacillus iners LactinV 03V1-b	Lactobacillus iners	NA
E1NM70;C8PBA0	Lactobacillus iners LactinV 03V1-b	Lactobacillus iners	NA
E1NM87;E1NU59	Lactobacillus iners LactinV 03V1-b	Lactobacillus iners	NA
E1NM94	Lactobacillus iners LactinV 03V1-b	Lactobacillus iners	NA
E1NMB0	Lactobacillus iners LactinV 03V1-b	Lactobacillus iners	NA
E1NMC2	Lactobacillus iners LactinV 03V1-b	Lactobacillus iners	NA
E1NMC3	Lactobacillus iners LactinV 03V1-b	Lactobacillus iners	NA
E1NME8	Lactobacillus iners LactinV 03V1-b	Lactobacillus iners	NA
E1NMG1	Lactobacillus iners LactinV 03V1-b	Lactobacillus iners	NA
E1NMG2	Lactobacillus iners LactinV 03V1-b	Lactobacillus iners	NA
E1NMG3	Lactobacillus iners LactinV 03V1-b	Lactobacillus iners	NA
E1NMJ8	Lactobacillus iners LactinV 03V1-b	Lactobacillus iners	NA
E1NMP4	Lactobacillus iners LactinV 03V1-b	Lactobacillus iners	NA
E1NMQ7	Lactobacillus iners LactinV 03V1-b	Lactobacillus iners	NA
E1NMX9	Lactobacillus iners LactinV 03V1-b	Lactobacillus iners	NA
E1NN58	Lactobacillus iners LactinV 03V1-b	Lactobacillus iners	NA
E1NN69	Lactobacillus iners LactinV 03V1-b	Lactobacillus iners	NA
E1NNA5	Lactobacillus iners LactinV 03V1-b	Lactobacillus iners	NA
E1NNA6	Lactobacillus iners LactinV 03V1-b	Lactobacillus iners	NA
E1NNG2	Lactobacillus iners LactinV 03V1-b	Lactobacillus iners	NA
E1NNK1	Lactobacillus iners LactinV 03V1-b	Lactobacillus iners	NA
E1NNL9	Lactobacillus iners LactinV 03V1-b	Lactobacillus iners	NA
E1NNM7	Lactobacillus iners LactinV 03V1-b	Lactobacillus iners	NA
E1NNP6	Lactobacillus iners LactinV 03V1-b	Lactobacillus iners	NA
E1NNS5	Lactobacillus iners LactinV 03V1-b	Lactobacillus iners	NA
E1NNU7	Lactobacillus iners LactinV 03V1-b	Lactobacillus iners	NA
E1NNW1	Lactobacillus iners LactinV 03V1-b	Lactobacillus iners	NA
E1NNW9	Lactobacillus iners LactinV 03V1-b	Lactobacillus iners	NA
E1NNZ7	Lactobacillus iners LactinV 03V1-b	Lactobacillus iners	NA
E1NP14	Lactobacillus iners LactinV 03V1-b	Lactobacillus iners	NA
E1NP22	Lactobacillus iners LactinV 03V1-b	Lactobacillus iners	NA
E1NP48	Lactobacillus iners LactinV 03V1-b	Lactobacillus iners	NA
E3BS93;C8PCV1;E1NP54	Lactobacillus iners LactinV 03V1-b	Lactobacillus iners	NA
E1NP80	Lactobacillus iners LactinV 03V1-b	Lactobacillus iners	NA
E1NP90	Lactobacillus iners LactinV 03V1-b	Lactobacillus iners	NA
E1NPA9;C8PBD5	Lactobacillus iners LactinV 03V1-b	Lactobacillus iners	NA
E1NPM9	Lactobacillus iners LactinV 03V1-b	Lactobacillus iners	NA
E1NPP5	Lactobacillus iners LactinV 03V1-b	Lactobacillus iners	NA
E1NPV1	Lactobacillus iners LactinV 03V1-b	Lactobacillus iners	NA
E1NPV6	Lactobacillus iners LactinV 03V1-b	Lactobacillus iners	NA
E1NQ06	Lactobacillus iners LactinV 03V1-b	Lactobacillus iners	NA
E1NQ07	Lactobacillus iners LactinV 03V1-b	Lactobacillus iners	NA
E1NQ38	Lactobacillus iners LactinV 03V1-b	Lactobacillus iners	NA
E1NQ46	Lactobacillus iners LactinV 03V1-b	Lactobacillus iners	NA
E1NQ90	Lactobacillus iners LactinV 03V1-b	Lactobacillus iners	NA
E1NQD4	Lactobacillus iners LactinV 03V1-b	Lactobacillus iners	NA
E1NQH8	Lactobacillus iners LactinV 03V1-b	Lactobacillus iners	NA
E1NQH9	Lactobacillus iners LactinV 03V1-b	Lactobacillus iners	NA
E1NQI2	Lactobacillus iners LactinV 03V1-b	Lactobacillus iners	NA
E1NQJ6	Lactobacillus iners LactinV 03V1-b	Lactobacillus iners	NA
E1NQK0	Lactobacillus iners LactinV 03V1-b	Lactobacillus iners	NA
E1NQN3	Lactobacillus iners LactinV 03V1-b	Lactobacillus iners	NA
E1NQQ2	Lactobacillus iners LactinV 03V1-b	Lactobacillus iners	NA
E1NQW1	Lactobacillus iners LactinV 03V1-b	Lactobacillus iners	NA
E1NQZ0	Lactobacillus iners LactinV 03V1-b	Lactobacillus iners	NA
E1NQZ5	Lactobacillus iners LactinV 03V1-b	Lactobacillus iners	NA
E1NR99	Lactobacillus iners LactinV 01V1-a	Lactobacillus iners	NA
E1NRP2	Lactobacillus iners LactinV 01V1-a	Lactobacillus iners	NA
E1NRP3	Lactobacillus iners LactinV 01V1-a	Lactobacillus iners	NA
E1NT81	Lactobacillus iners LactinV 01V1-a	Lactobacillus iners	NA
E1NUT2	Lactobacillus iners LactinV 01V1-a	Lactobacillus iners	NA
E1NUT3	Lactobacillus iners LactinV 01V1-a	Lactobacillus iners	NA
E3BR11		Lactobacillus iners	NA
E3BRG6		Lactobacillus iners	NA
E3BRG7		Lactobacillus iners	NA
E3BS92		Lactobacillus iners	NA
E3BSG5		Lactobacillus iners	NA
E3BSG9		Lactobacillus iners	NA
E3BSP0		Lactobacillus iners	NA
E3BSR4		Lactobacillus iners	NA
E3BT56		Lactobacillus iners	NA
E3BT78		Lactobacillus iners	NA
E3BT80		Lactobacillus iners	NA
E3BT83		Lactobacillus iners	NA
E3BTH2		Lactobacillus iners	NA
E3BTJ0		Lactobacillus iners	NA
E3BTT8		Lactobacillus iners	NA
E3BTZ6		Lactobacillus iners	NA
E3BU04		Lactobacillus iners	NA
E3R5T8;K1MSB7	Lactobacillus crispatus CTV-05	Lactobacillus crispatus	NA
E4W6B6	Homo sapiens (Human)	Homo sapiens (Human)	NA
E5RG81	Homo sapiens (Human)	Homo sapiens (Human)	NA
E5RGH4	Homo sapiens (Human)	Homo sapiens (Human)	NA
E5RGR0	Homo sapiens (Human)	Homo sapiens (Human)	NA
E5RGS4	Homo sapiens (Human)	Homo sapiens (Human)	NA
E5RGS7;A0A087WUQ1	Homo sapiens (Human)	Homo sapiens (Human)	NA
E5RH77	Homo sapiens (Human)	Homo sapiens (Human)	NA
E5RHP7	Homo sapiens (Human)	Homo sapiens (Human)	NA
E5RIP1	Homo sapiens (Human)	Homo sapiens (Human)	NA
E5RIR0	Homo sapiens (Human)	Homo sapiens (Human)	NA
E5RIW3	Homo sapiens (Human)	Homo sapiens (Human)	NA
E5RJR7	Homo sapiens (Human)	Homo sapiens (Human)	NA
E6LX44	Mobiluncus curtisii ATCC 51333	Mobiluncus curtisii	NA
E6LXD8	Mobiluncus curtisii ATCC 51333	Mobiluncus curtisii	NA
E6LXF3	Mobiluncus curtisii ATCC 51333	Mobiluncus curtisii	NA
E6M0M4	Mobiluncus curtisii ATCC 51333	Mobiluncus curtisii	NA
E7DVW5	Homo sapiens (Human)	Homo sapiens (Human)	NA
E7EMN6;Q6NXS2	Homo sapiens (Human)	Homo sapiens (Human)	NA
E7EN95	Homo sapiens (Human)	Homo sapiens (Human)	NA
E7ERK6	Homo sapiens (Human)	Homo sapiens (Human)	NA
E7ET48	Homo sapiens (Human)	Homo sapiens (Human)	NA
E7ETR7	Homo sapiens (Human)	Homo sapiens (Human)	NA
E7EVW7;B4DQ92	Homo sapiens (Human)	Homo sapiens (Human)	NA
E7EVY3	Homo sapiens (Human)	Homo sapiens (Human)	NA
E9KL23	Homo sapiens (Human)	Homo sapiens (Human)	NA
E9PH05	Homo sapiens (Human)	Homo sapiens (Human)	NA
E9PHK0;CON__Q2KIS7	Homo sapiens (Human)	Homo sapiens (Human)	NA
E9PJT3	Homo sapiens (Human)	Homo sapiens (Human)	NA
E9PK01;E9PMW7	Homo sapiens (Human)	Homo sapiens (Human)	NA
E9PK71	Homo sapiens (Human)	Homo sapiens (Human)	NA
E9PKG6	Homo sapiens (Human)	Homo sapiens (Human)	NA
E9PKL9	Homo sapiens (Human)	Homo sapiens (Human)	NA
E9PKZ0;G3V1A1	Homo sapiens (Human)	Homo sapiens (Human)	NA
E9PLF1;E9PHN7	Homo sapiens (Human)	Homo sapiens (Human)	NA
E9PMI2	Homo sapiens (Human)	Homo sapiens (Human)	NA
E9PMS6	Homo sapiens (Human)	Homo sapiens (Human)	NA
E9PN50	Homo sapiens (Human)	Homo sapiens (Human)	NA
E9PNJ4	Homo sapiens (Human)	Homo sapiens (Human)	NA
E9PP27	Homo sapiens (Human)	Homo sapiens (Human)	NA
E9PPU1	Homo sapiens (Human)	Homo sapiens (Human)	NA
E9PQ15	Homo sapiens (Human)	Homo sapiens (Human)	NA
E9PQB7	Homo sapiens (Human)	Homo sapiens (Human)	NA
E9PQI5	Homo sapiens (Human)	Homo sapiens (Human)	NA
E9PR22	Homo sapiens (Human)	Homo sapiens (Human)	NA
E9PR44;A0A024R3B9	Homo sapiens (Human)	Homo sapiens (Human)	NA
E9PRZ9	Homo sapiens (Human)	Homo sapiens (Human)	NA
F0TFS1	Lactobacillus amylovorus	Lactobacillus amylovorus	NA
F0THP4	Lactobacillus amylovorus	Lactobacillus amylovorus	NA
F1CWH0	Gardnerella vaginalis	Gardnerella vaginalis	NA
F1T3J9	Atopobium vaginae DSM 15829	Atopobium vaginae	NA
F1T3Z3;A0A0E9DSN6	Atopobium vaginae DSM 15829	Atopobium vaginae	NA
F1T672;A0A0E9DSS8	Atopobium vaginae DSM 15829	Atopobium vaginae	NA
F2Z2W8	Homo sapiens (Human)	Homo sapiens (Human)	NA
F5GXT8;F5H796	Homo sapiens (Human)	Homo sapiens (Human)	NA
F5GXY2;F5GXH2	Homo sapiens (Human)	Homo sapiens (Human)	NA
F5GYN4	Homo sapiens (Human)	Homo sapiens (Human)	NA
F5H018	Homo sapiens (Human)	Homo sapiens (Human)	NA
F5H0C8	Homo sapiens (Human)	Homo sapiens (Human)	NA
F5H0U5	Homo sapiens (Human)	Homo sapiens (Human)	NA
F6KPG5;CON__P02768-1;B4DPP6	Homo sapiens (Human)	Homo sapiens (Human)	NA
F6RFD5	Homo sapiens (Human)	Homo sapiens (Human)	NA
F6VDH7;D6W507	Homo sapiens (Human)	Homo sapiens (Human)	NA
F7KXS1	Fusobacterium nucleatum subsp. animalis 11_3_2	Fusobacterium nucleatum	NA
F8VPE8	Homo sapiens (Human)	Homo sapiens (Human)	NA
F8VQ14	Homo sapiens (Human)	Homo sapiens (Human)	NA
F8VR84	Homo sapiens (Human)	Homo sapiens (Human)	NA
F8VS81	Homo sapiens (Human)	Homo sapiens (Human)	NA
F8VUA5;F8VWU4;A0A0B7NBD8;W3X7B7;U1GTP3	Homo sapiens (Human)	Homo sapiens (Human)	NA
F8VUA6	Homo sapiens (Human)	Homo sapiens (Human)	NA
F8VV32	Homo sapiens (Human)	Homo sapiens (Human)	NA
F8VVB9;F8VRZ4	Homo sapiens (Human)	Homo sapiens (Human)	NA
F8VZJ2;F8W1N5	Homo sapiens (Human)	Homo sapiens (Human)	NA
F8VZY9;I6L965	Homo sapiens (Human)	Homo sapiens (Human)	NA
F8W0G4	Homo sapiens (Human)	Homo sapiens (Human)	NA
F8W1K5	Homo sapiens (Human)	Homo sapiens (Human)	NA
F8W1R7;G3V1Y7	Homo sapiens (Human)	Homo sapiens (Human)	NA
F8WBS8	Homo sapiens (Human)	Homo sapiens (Human)	NA
F8WDD7	Homo sapiens (Human)	Homo sapiens (Human)	NA
F8WE16	Homo sapiens (Human)	Homo sapiens (Human)	NA
F9EJX4	Fusobacterium nucleatum subsp. animalis ATCC 51191	Fusobacterium nucleatum	NA
F9EKQ3	Fusobacterium nucleatum subsp. animalis ATCC 51191	Fusobacterium nucleatum	NA
F9EL03	Fusobacterium nucleatum subsp. animalis ATCC 51191	Fusobacterium nucleatum	NA
F9ELK2	Fusobacterium nucleatum subsp. animalis ATCC 51191	Fusobacterium nucleatum	NA
F9ELK4	Fusobacterium nucleatum subsp. animalis ATCC 51191	Fusobacterium nucleatum	NA
F9ELL8	Fusobacterium nucleatum subsp. animalis ATCC 51191	Fusobacterium nucleatum	NA
F9ELY4	Fusobacterium nucleatum subsp. animalis ATCC 51191	Fusobacterium nucleatum	NA
F9EMH4	Fusobacterium nucleatum subsp. animalis ATCC 51191	Fusobacterium nucleatum	NA
F9END9	Fusobacterium nucleatum subsp. animalis ATCC 51191	Fusobacterium nucleatum	NA
F9ENG6	Fusobacterium nucleatum subsp. animalis ATCC 51191	Fusobacterium nucleatum	NA
F9EP55	Fusobacterium nucleatum subsp. animalis ATCC 51191	Fusobacterium nucleatum	NA
F9EPU3	Fusobacterium nucleatum subsp. animalis ATCC 51191	Fusobacterium nucleatum	NA
F9EQ05	Fusobacterium nucleatum subsp. animalis ATCC 51191	Fusobacterium nucleatum	NA
F9MM14	Megasphaera sp. UPII 135-E	Megasphaera sp. UPII 135-E	NA
F9MM49	Megasphaera sp. UPII 135-E	Megasphaera sp. UPII 135-E	NA
F9MM50	Megasphaera sp. UPII 135-E	Megasphaera sp. UPII 135-E	NA
F9MM56	Megasphaera sp. UPII 135-E	Megasphaera sp. UPII 135-E	NA
F9MMB7	Megasphaera sp. UPII 135-E	Megasphaera sp. UPII 135-E	NA
F9MME9	Megasphaera sp. UPII 135-E	Megasphaera sp. UPII 135-E	NA
F9MMF0	Megasphaera sp. UPII 135-E	Megasphaera sp. UPII 135-E	NA
F9MN21	Megasphaera sp. UPII 135-E	Megasphaera sp. UPII 135-E	NA
F9MN90	Megasphaera sp. UPII 135-E	Megasphaera sp. UPII 135-E	NA
F9MN94	Megasphaera sp. UPII 135-E	Megasphaera sp. UPII 135-E	NA
F9MNA2	Megasphaera sp. UPII 135-E	Megasphaera sp. UPII 135-E	NA
F9MP11	Megasphaera sp. UPII 135-E	Megasphaera sp. UPII 135-E	NA
F9MP91	Megasphaera sp. UPII 135-E	Megasphaera sp. UPII 135-E	NA
F9MPV0	Megasphaera sp. UPII 135-E	Megasphaera sp. UPII 135-E	NA
F9MQE5	Megasphaera sp. UPII 135-E	Megasphaera sp. UPII 135-E	NA
F9MQF1	Megasphaera sp. UPII 135-E	Megasphaera sp. UPII 135-E	NA
F9MQT2	Megasphaera sp. UPII 135-E	Megasphaera sp. UPII 135-E	NA
F9MQV6	Megasphaera sp. UPII 135-E	Megasphaera sp. UPII 135-E	NA
F9MR19	Megasphaera sp. UPII 135-E	Megasphaera sp. UPII 135-E	NA
F9MR29	Megasphaera sp. UPII 135-E	Megasphaera sp. UPII 135-E	NA
F9MR86	Megasphaera sp. UPII 135-E	Megasphaera sp. UPII 135-E	NA
G0UDT1	Lactobacillus iners	Lactobacillus iners	NA
G1FM90	Homo sapiens (Human)	Homo sapiens (Human)	NA
G1UI17	Homo sapiens (Human)	Homo sapiens (Human)	NA
G3V192;G3V1D1	Homo sapiens (Human)	Homo sapiens (Human)	NA
G3V264	Homo sapiens (Human)	Homo sapiens (Human)	NA
G3V2T4	Homo sapiens (Human)	Homo sapiens (Human)	NA
G3V4W4	Homo sapiens (Human)	Homo sapiens (Human)	NA
G3V576;P07910-4;G3V5X6	Homo sapiens (Human)	Homo sapiens (Human)	NA
G3V578;G3V5L7	Homo sapiens (Human)	Homo sapiens (Human)	NA
G3V5Q1	Homo sapiens (Human)	Homo sapiens (Human)	NA
G3XAF7;B4E2C4	Homo sapiens (Human)	Homo sapiens (Human)	NA
G3YX38		Lactobacillus iners	NA
G3YXR6;E3BR80		Lactobacillus iners	NA
G3YXS8		Lactobacillus iners	NA
G3YXT0		Lactobacillus iners	NA
G3YXT7		Lactobacillus iners	NA
G3YY25		Lactobacillus iners	NA
G3YYG8		Lactobacillus iners	NA
G3YZB1		Lactobacillus iners	NA
G3YZB9		Lactobacillus iners	NA
G5E9R5;F2Z2Q9	Homo sapiens (Human)	Homo sapiens (Human)	NA
G5E9W8	Homo sapiens (Human)	Homo sapiens (Human)	NA
H0Y2X5	Homo sapiens (Human)	Homo sapiens (Human)	NA
H0Y2Y8	Homo sapiens (Human)	Homo sapiens (Human)	NA
H0Y7L5;Q6LBZ1	Homo sapiens (Human)	Homo sapiens (Human)	NA
H0YAL9	Homo sapiens (Human)	Homo sapiens (Human)	NA
H0YB75;H0YAS7	Homo sapiens (Human)	Homo sapiens (Human)	NA
H0YDH9	Homo sapiens (Human)	Homo sapiens (Human)	NA
H0YF27	Homo sapiens (Human)	Homo sapiens (Human)	NA
H0YIS4	Homo sapiens (Human)	Homo sapiens (Human)	NA
H0YKE7	Homo sapiens (Human)	Homo sapiens (Human)	NA
H0YKK6	Homo sapiens (Human)	Homo sapiens (Human)	NA
H0YL11	Homo sapiens (Human)	Homo sapiens (Human)	NA
H0YLA2	Homo sapiens (Human)	Homo sapiens (Human)	NA
H0YLC2	Homo sapiens (Human)	Homo sapiens (Human)	NA
H3BLU7	Homo sapiens (Human)	Homo sapiens (Human)	NA
H3BNI5	Homo sapiens (Human)	Homo sapiens (Human)	NA
H3BQQ9	Homo sapiens (Human)	Homo sapiens (Human)	NA
H3BQV2	Homo sapiens (Human)	Homo sapiens (Human)	NA
H3BR27	Homo sapiens (Human)	Homo sapiens (Human)	NA
H3BT58	Homo sapiens (Human)	Homo sapiens (Human)	NA
H3BU16;H3BMT0	Homo sapiens (Human)	Homo sapiens (Human)	NA
H3BUH9	Homo sapiens (Human)	Homo sapiens (Human)	NA
H3BUX1	Homo sapiens (Human)	Homo sapiens (Human)	NA
H3BVD9;H3BTQ8	Homo sapiens (Human)	Homo sapiens (Human)	NA
H6UYS7	Homo sapiens (Human)	Homo sapiens (Human)	NA
H6VRG2	Homo sapiens (Human)	Homo sapiens (Human)	NA
H6WCP5	Homo sapiens (Human)	Homo sapiens (Human)	NA
H7BXR3	Homo sapiens (Human)	Homo sapiens (Human)	NA
H7BZJ3	Homo sapiens (Human)	Homo sapiens (Human)	NA
H7C2F2		Homo sapiens (Human)	NA
I3L0A1	Homo sapiens (Human)	Homo sapiens (Human)	NA
I3L0Q0	Homo sapiens (Human)	Homo sapiens (Human)	NA
I3L397	Homo sapiens (Human)	Homo sapiens (Human)	NA
I3L3J9	Homo sapiens (Human)	Homo sapiens (Human)	NA
I3L471	Homo sapiens (Human)	Homo sapiens (Human)	NA
I3L495	Homo sapiens (Human)	Homo sapiens (Human)	NA
I3L4X0	Homo sapiens (Human)	Homo sapiens (Human)	NA
I3UWV2	Pseudomonas putida ND6	Pseudomonas putida KT2440	NA
I3WTX1	Homo sapiens (Human)	Homo sapiens (Human)	NA
I4LNR1	Gardnerella vaginalis 6420B	Gardnerella vaginalis	NA
I4LNX2	Gardnerella vaginalis 6420B	Gardnerella vaginalis	NA
I4LNX8	Gardnerella vaginalis 6420B	Gardnerella vaginalis	NA
I4LPL5	Gardnerella vaginalis 55152	Gardnerella vaginalis	NA
I4LPY9	Gardnerella vaginalis 6420B	Gardnerella vaginalis	NA
I4LQQ3	Gardnerella vaginalis 6420B	Gardnerella vaginalis	NA
I4LQY9	Gardnerella vaginalis 55152	Gardnerella vaginalis	NA
I4LRB5	Gardnerella vaginalis 6420B	Gardnerella vaginalis	NA
I4LRQ9	Gardnerella vaginalis 6420B	Gardnerella vaginalis	NA
I4LRS1;A0A133P3B7;D6SZ12	Gardnerella vaginalis 6420B	Gardnerella vaginalis	NA
I4LRT3	Gardnerella vaginalis 6420B	Gardnerella vaginalis	NA
I4LRT5	Gardnerella vaginalis 6420B	Gardnerella vaginalis	NA
I4LTX5	Gardnerella vaginalis 1400E	Gardnerella vaginalis	NA
I4LUT2	Gardnerella vaginalis 55152	Gardnerella vaginalis	NA
I4LXN2	Gardnerella vaginalis 1500E	Gardnerella vaginalis	NA
I4LYG5	Gardnerella vaginalis 1500E	Gardnerella vaginalis	NA
I4LYH4	Gardnerella vaginalis 1500E	Gardnerella vaginalis	NA
I4LZV4	Gardnerella vaginalis 1500E	Gardnerella vaginalis	NA
I4M0G1	Gardnerella vaginalis 1500E	Gardnerella vaginalis	NA
I4M0R0	Gardnerella vaginalis 00703Bmash	Gardnerella vaginalis	NA
I4M317	Gardnerella vaginalis 1500E	Gardnerella vaginalis	NA
I4M318	Gardnerella vaginalis 1500E	Gardnerella vaginalis	NA
I4M329	Gardnerella vaginalis 1500E	Gardnerella vaginalis	NA
I4M4L0	Gardnerella vaginalis 1500E	Gardnerella vaginalis	NA
I4M4S1	Gardnerella vaginalis 1500E	Gardnerella vaginalis	NA
I4M6E5	Gardnerella vaginalis 00703C2mash	Gardnerella vaginalis	NA
I4M7G0	Gardnerella vaginalis 00703Dmash	Gardnerella vaginalis	NA
I4M7V7	Gardnerella vaginalis 00703Dmash	Gardnerella vaginalis	NA
I4M9P5	Gardnerella vaginalis 00703C2mash	Gardnerella vaginalis	NA
I4MBI3	Gardnerella vaginalis 00703Dmash	Gardnerella vaginalis	NA
I4MBI5	Gardnerella vaginalis 00703Dmash	Gardnerella vaginalis	NA
I4MF07	Gardnerella vaginalis 6119V5	Gardnerella vaginalis	NA
I4MFT1	Gardnerella vaginalis 6119V5	Gardnerella vaginalis	NA
I4MFV1	Gardnerella vaginalis 6119V5	Gardnerella vaginalis	NA
J3KMX5	Homo sapiens (Human)	Homo sapiens (Human)	NA
J3KP58;F5H6A0;Q6P5Z9	Homo sapiens (Human)	Homo sapiens (Human)	NA
J3KRE2;J3KTF8	Homo sapiens (Human)	Homo sapiens (Human)	NA
J3KRI4	Homo sapiens (Human)	Homo sapiens (Human)	NA
J3KS22	Homo sapiens (Human)	Homo sapiens (Human)	NA
J3KT51	Homo sapiens (Human)	Homo sapiens (Human)	NA
J3KTI3	Homo sapiens (Human)	Homo sapiens (Human)	NA
J3QLN6	Homo sapiens (Human)	Homo sapiens (Human)	NA
J3QQN1	Homo sapiens (Human)	Homo sapiens (Human)	NA
J3QQT6	Homo sapiens (Human)	Homo sapiens (Human)	NA
J3QS39;J3QTR3;B7XH78;A0A1Y2CGN6;A0A109FDP9;A0A1E3I090;A0A094CX20	Homo sapiens (Human)	Homo sapiens (Human)	NA
J7HBC9	Homo sapiens (Human)	Homo sapiens (Human)	NA
K1MBK3	Lactobacillus crispatus FB077-07	Lactobacillus crispatus	NA
K1MC06	Lactobacillus crispatus FB077-07	Lactobacillus crispatus	NA
K1MC89	Lactobacillus crispatus FB077-07	Lactobacillus crispatus	NA
K1MKY9;A0A0U0X6G4	Lactobacillus crispatus FB077-07	Lactobacillus crispatus	NA
K1MKZ7;A0A0U0XZ69;A0A226RWS2	Lactobacillus crispatus FB077-07	Lactobacillus crispatus	NA
K1ML04	Lactobacillus crispatus FB077-07	Lactobacillus crispatus	NA
K1ML10;A0A0U0Y3E8	Lactobacillus crispatus FB077-07	Lactobacillus crispatus	NA
K1MQ15;A0A0U0XN29	Lactobacillus crispatus FB077-07	Lactobacillus crispatus	NA
K1MQF0;A0A135ZG83	Lactobacillus crispatus FB077-07	Lactobacillus crispatus	NA
K1MRF4	Lactobacillus crispatus FB077-07	Lactobacillus crispatus	NA
K1MRF9	Lactobacillus crispatus FB077-07	Lactobacillus crispatus	NA
K1MRM6;A0A0U0XXM5	Lactobacillus crispatus FB077-07	Lactobacillus crispatus	NA
K1MS74	Lactobacillus crispatus FB077-07	Lactobacillus crispatus	NA
K1MY98	Lactobacillus crispatus FB077-07	Lactobacillus crispatus	NA
K1MZG3	Lactobacillus crispatus FB077-07	Lactobacillus crispatus	NA
K1N0Q7	Lactobacillus crispatus FB077-07	Lactobacillus crispatus	NA
K1N1Z6	Lactobacillus crispatus FB077-07	Lactobacillus crispatus	NA
K1N2Y8	Lactobacillus crispatus FB077-07	Lactobacillus crispatus	NA
K1N4E3	Lactobacillus crispatus FB077-07	Lactobacillus crispatus	NA
K1N4N2;A0A0U0XYH2	Lactobacillus crispatus FB077-07	Lactobacillus crispatus	NA
K1N7M4	Lactobacillus crispatus FB077-07	Lactobacillus crispatus	NA
K1N9F4	Lactobacillus crispatus FB077-07	Lactobacillus crispatus	NA
K1N9G6	Lactobacillus crispatus FB077-07	Lactobacillus crispatus	NA
K1NBK4	Lactobacillus crispatus FB077-07	Lactobacillus crispatus	NA
K1NBK9	Lactobacillus crispatus FB077-07	Lactobacillus crispatus	NA
K1NBL4;A0A0R2MQ40;D4YTB7	Lactobacillus crispatus FB077-07	Lactobacillus crispatus	NA
K1NBM9;A0A1G5V580	Lactobacillus crispatus FB077-07	Lactobacillus crispatus	NA
K1NBN8	Lactobacillus crispatus FB077-07	Lactobacillus crispatus	NA
K1NBP3	Lactobacillus crispatus FB077-07	Lactobacillus crispatus	NA
K1NER0	Lactobacillus crispatus FB077-07	Lactobacillus crispatus	NA
K1NFP0	Lactobacillus crispatus FB077-07	Lactobacillus crispatus	NA
K1NGW9	Lactobacillus crispatus FB077-07	Lactobacillus crispatus	NA
K1NGX7	Lactobacillus crispatus FB077-07	Lactobacillus crispatus	NA
K1NGY6	Lactobacillus crispatus FB077-07	Lactobacillus crispatus	NA
K1NK16	Lactobacillus crispatus FB077-07	Lactobacillus crispatus	NA
K1NL71	Lactobacillus crispatus FB077-07	Lactobacillus crispatus	NA
K1NNN4;A0A0U0Y2Y1	Lactobacillus crispatus FB077-07	Lactobacillus crispatus	NA
K1NNZ5	Lactobacillus crispatus FB077-07	Lactobacillus crispatus	NA
K1NP22	Lactobacillus crispatus FB077-07	Lactobacillus crispatus	NA
K1NQK4	Lactobacillus crispatus FB077-07	Lactobacillus crispatus	NA
K1NQL8	Lactobacillus crispatus FB077-07	Lactobacillus crispatus	NA
K1NQM2	Lactobacillus crispatus FB077-07	Lactobacillus crispatus	NA
K1NQM5	Lactobacillus crispatus FB077-07	Lactobacillus crispatus	NA
K1NSN7	Lactobacillus crispatus FB077-07	Lactobacillus crispatus	NA
K1NTE7	Lactobacillus crispatus FB077-07	Lactobacillus crispatus	NA
K1NVS1	Lactobacillus crispatus FB077-07	Lactobacillus crispatus	NA
K1NVS7	Lactobacillus crispatus FB077-07	Lactobacillus crispatus	NA
K1NVT5	Lactobacillus crispatus FB077-07	Lactobacillus crispatus	NA
K1NVU1	Lactobacillus crispatus FB077-07	Lactobacillus crispatus	NA
K1NVU9;F0TII4	Lactobacillus crispatus FB077-07	Lactobacillus crispatus	NA
K1NZ14	Lactobacillus crispatus FB077-07	Lactobacillus crispatus	NA
K1P1T0	Lactobacillus crispatus FB077-07	Lactobacillus crispatus	NA
K1P4D9	Lactobacillus crispatus FB077-07	Lactobacillus crispatus	NA
K1PFG0	Lactobacillus crispatus FB077-07	Lactobacillus crispatus	NA
K1PFG6	Lactobacillus crispatus FB077-07	Lactobacillus crispatus	NA
K1PFI2	Lactobacillus crispatus FB077-07	Lactobacillus crispatus	NA
K1PFI5	Lactobacillus crispatus FB077-07	Lactobacillus crispatus	NA
K1PNK6;A0A0U0XYN8	Lactobacillus crispatus FB077-07	Lactobacillus crispatus	NA
K4EN11	Homo sapiens (Human)	Homo sapiens (Human)	NA
K7EIJ0	Homo sapiens (Human)	Homo sapiens (Human)	NA
K7EJT5	Homo sapiens (Human)	Homo sapiens (Human)	NA
K7EKI8;O60437;K7EQ71	Homo sapiens (Human)	Homo sapiens (Human)	NA
K7EKJ7;K7ES59	Homo sapiens (Human)	Homo sapiens (Human)	NA
K7EM11	Homo sapiens (Human)	Homo sapiens (Human)	NA
K7EM73;P04632;U3KQE2	Homo sapiens (Human)	Homo sapiens (Human)	NA
K7EMA7	Homo sapiens (Human)	Homo sapiens (Human)	NA
K7ENG2	Homo sapiens (Human)	Homo sapiens (Human)	NA
K7ENJ0	Homo sapiens (Human)	Homo sapiens (Human)	NA
K7EP16	Homo sapiens (Human)	Homo sapiens (Human)	NA
K7EQ48;A0A0J9YXP8	Homo sapiens (Human)	Homo sapiens (Human)	NA
K7EQA1	Homo sapiens (Human)	Homo sapiens (Human)	NA
K7EQA9	Homo sapiens (Human)	Homo sapiens (Human)	NA
K7ERT7	Homo sapiens (Human)	Homo sapiens (Human)	NA
K7ERX7	Homo sapiens (Human)	Homo sapiens (Human)	NA
K7ES69	Homo sapiens (Human)	Homo sapiens (Human)	NA
K7ES95	Homo sapiens (Human)	Homo sapiens (Human)	NA
K7ESE8	Homo sapiens (Human)	Homo sapiens (Human)	NA
L0L6B6	Homo sapiens (Human)	Homo sapiens (Human)	NA
M0QX47	Homo sapiens (Human)	Homo sapiens (Human)	NA
M0QXH0	Homo sapiens (Human)	Homo sapiens (Human)	NA
M0QYE0	Homo sapiens (Human)	Homo sapiens (Human)	NA
M0QYQ7	Homo sapiens (Human)	Homo sapiens (Human)	NA
M0QYU8	Homo sapiens (Human)	Homo sapiens (Human)	NA
M0QZN2	Homo sapiens (Human)	Homo sapiens (Human)	NA
M0QZR9;Q15717-1	Homo sapiens (Human)	Homo sapiens (Human)	NA
M0R132	Homo sapiens (Human)	Homo sapiens (Human)	NA
M0R3H0	Homo sapiens (Human)	Homo sapiens (Human)	NA
O00151	Homo sapiens (Human)	Homo sapiens (Human)	NA
O00204-2	Homo sapiens (Human)	Homo sapiens (Human)	NA
O00391-2	Homo sapiens (Human)	Homo sapiens (Human)	NA
O00534-1;O00534-4	Homo sapiens (Human)	Homo sapiens (Human)	NA
O00748-1	Homo sapiens (Human)	Homo sapiens (Human)	NA
O14745-1;O14745-2	Homo sapiens (Human)	Homo sapiens (Human)	NA
O14773-2	Homo sapiens (Human)	Homo sapiens (Human)	NA
O14907	Homo sapiens (Human)	Homo sapiens (Human)	NA
O15031;E2PU09;A6QRH1	Homo sapiens (Human)	Homo sapiens (Human)	NA
O15212	Homo sapiens (Human)	Homo sapiens (Human)	NA
O15231-1;Q6MZQ8	Homo sapiens (Human)	Homo sapiens (Human)	NA
O15254-2	Homo sapiens (Human)	Homo sapiens (Human)	NA
O15382-2	Homo sapiens (Human)	Homo sapiens (Human)	NA
O15400-2	Homo sapiens (Human)	Homo sapiens (Human)	NA
O15511-1;B1ALC0	Homo sapiens (Human)	Homo sapiens (Human)	NA
O43242-2	Homo sapiens (Human)	Homo sapiens (Human)	NA
O43396	Homo sapiens (Human)	Homo sapiens (Human)	NA
O43399-2;O43399-6	Homo sapiens (Human)	Homo sapiens (Human)	NA
O43490-5	Homo sapiens (Human)	Homo sapiens (Human)	NA
O43598-1	Homo sapiens (Human)	Homo sapiens (Human)	NA
O43768-2	Homo sapiens (Human)	Homo sapiens (Human)	NA
O43852-9	Homo sapiens (Human)	Homo sapiens (Human)	NA
O60218	Homo sapiens (Human)	Homo sapiens (Human)	NA
O60664-4;K7EL96	Homo sapiens (Human)	Homo sapiens (Human)	NA
O60701-1	Homo sapiens (Human)	Homo sapiens (Human)	NA
O60869-2;O60869-1	Homo sapiens (Human)	Homo sapiens (Human)	NA
O60888-3;C9IZG4	Homo sapiens (Human)	Homo sapiens (Human)	NA
O75339	Homo sapiens (Human)	Homo sapiens (Human)	NA
O75348	Homo sapiens (Human)	Homo sapiens (Human)	NA
O75351	Homo sapiens (Human)	Homo sapiens (Human)	NA
O75367-2	Homo sapiens (Human)	Homo sapiens (Human)	NA
O75368	Homo sapiens (Human)	Homo sapiens (Human)	NA
O75369-5	Homo sapiens (Human)	Homo sapiens (Human)	NA
O75506	Homo sapiens (Human)	Homo sapiens (Human)	NA
O75556	Homo sapiens (Human)	Homo sapiens (Human)	NA
O75594	Homo sapiens (Human)	Homo sapiens (Human)	NA
O75629	Homo sapiens (Human)	Homo sapiens (Human)	NA
O75635-2	Homo sapiens (Human)	Homo sapiens (Human)	NA
O75822-2	Homo sapiens (Human)	Homo sapiens (Human)	NA
O94919	Homo sapiens (Human)	Homo sapiens (Human)	NA
O95171-1	Homo sapiens (Human)	Homo sapiens (Human)	NA
O95171-2	Homo sapiens (Human)	Homo sapiens (Human)	NA
O95171-3	Homo sapiens (Human)	Homo sapiens (Human)	NA
O95182	Homo sapiens (Human)	Homo sapiens (Human)	NA
O95359-4	Homo sapiens (Human)	Homo sapiens (Human)	NA
O95834-1;A0A0C4DGQ7;K7EII6;K7EKG3	Homo sapiens (Human)	Homo sapiens (Human)	NA
P00338-4	Homo sapiens (Human)	Homo sapiens (Human)	NA
P00387-2;B1AHF3	Homo sapiens (Human)	Homo sapiens (Human)	NA
P00390-2;P00390-5	Homo sapiens (Human)	Homo sapiens (Human)	NA
P00441;W8Q444	Homo sapiens (Human)	Homo sapiens (Human)	NA
P00491;G3V5M2	Homo sapiens (Human)	Homo sapiens (Human)	NA
P00492	Homo sapiens (Human)	Homo sapiens (Human)	NA
P00558-2	Homo sapiens (Human)	Homo sapiens (Human)	NA
P00738-1	Homo sapiens (Human)	Homo sapiens (Human)	NA
P01023	Homo sapiens (Human)	Homo sapiens (Human)	NA
P01036	Homo sapiens (Human)	Homo sapiens (Human)	NA
P01037	Homo sapiens (Human)	Homo sapiens (Human)	NA
P01040	Homo sapiens (Human)	Homo sapiens (Human)	NA
P01112-2	Homo sapiens (Human)	Homo sapiens (Human)	NA
P01817	Homo sapiens (Human)	Homo sapiens (Human)	NA
P01833	Homo sapiens (Human)	Homo sapiens (Human)	NA
P01859	Homo sapiens (Human)	Homo sapiens (Human)	NA
P01861	Homo sapiens (Human)	Homo sapiens (Human)	NA
P01871-1	Homo sapiens (Human)	Homo sapiens (Human)	NA
P02042	Homo sapiens (Human)	Homo sapiens (Human)	NA
P02545-1	Homo sapiens (Human)	Homo sapiens (Human)	NA
P02671-2;A0A0S2Z3E8	Homo sapiens (Human)	Homo sapiens (Human)	NA
P02730-2	Homo sapiens (Human)	Homo sapiens (Human)	NA
P02743	Homo sapiens (Human)	Homo sapiens (Human)	NA
P02751-10;Q5CZ99	Homo sapiens (Human)	Homo sapiens (Human)	NA
P02765	Homo sapiens (Human)	Homo sapiens (Human)	NA
P02766	Homo sapiens (Human)	Homo sapiens (Human)	NA
P02788-2;B2MV14;Q19KS2	Homo sapiens (Human)	Homo sapiens (Human)	NA
P02790	Homo sapiens (Human)	Homo sapiens (Human)	NA
P02814	Homo sapiens (Human)	Homo sapiens (Human)	NA
P04004	Homo sapiens (Human)	Homo sapiens (Human)	NA
P04040	Homo sapiens (Human)	Homo sapiens (Human)	NA
P04066	Homo sapiens (Human)	Homo sapiens (Human)	NA
P04179-4	Homo sapiens (Human)	Homo sapiens (Human)	NA
P04196	Homo sapiens (Human)	Homo sapiens (Human)	NA
P04259	Homo sapiens (Human)	Homo sapiens (Human)	NA
P04264;CON__P04264	Homo sapiens (Human)	Homo sapiens (Human)	NA
P04279-1;P04279-2	Homo sapiens (Human)	Homo sapiens (Human)	NA
P04430	Homo sapiens (Human)	Homo sapiens (Human)	NA
P04433	Homo sapiens (Human)	Homo sapiens (Human)	NA
P04792	Homo sapiens (Human)	Homo sapiens (Human)	NA
P05089-1	Homo sapiens (Human)	Homo sapiens (Human)	NA
P05090	Homo sapiens (Human)	Homo sapiens (Human)	NA
P05091-2;Q53FB6;B4YAH7	Homo sapiens (Human)	Homo sapiens (Human)	NA
P05109	Homo sapiens (Human)	Homo sapiens (Human)	NA
P05120	Homo sapiens (Human)	Homo sapiens (Human)	NA
P05164-2	Homo sapiens (Human)	Homo sapiens (Human)	NA
P05198	Homo sapiens (Human)	Homo sapiens (Human)	NA
P05387	Homo sapiens (Human)	Homo sapiens (Human)	NA
P05543	Homo sapiens (Human)	Homo sapiens (Human)	NA
P05546	Homo sapiens (Human)	Homo sapiens (Human)	NA
P06312	Homo sapiens (Human)	Homo sapiens (Human)	NA
P06702	Homo sapiens (Human)	Homo sapiens (Human)	NA
P06703	Homo sapiens (Human)	Homo sapiens (Human)	NA
P06727	Homo sapiens (Human)	Homo sapiens (Human)	NA
P06731-2;A0A087WYX0;T2HUW8	Homo sapiens (Human)	Homo sapiens (Human)	NA
P06733-1	Homo sapiens (Human)	Homo sapiens (Human)	NA
P06737-2	Homo sapiens (Human)	Homo sapiens (Human)	NA
P06748-2	Homo sapiens (Human)	Homo sapiens (Human)	NA
P07108-1	Homo sapiens (Human)	Homo sapiens (Human)	NA
P07195	Homo sapiens (Human)	Homo sapiens (Human)	NA
P07237	Homo sapiens (Human)	Homo sapiens (Human)	NA
P07305-2	Homo sapiens (Human)	Homo sapiens (Human)	NA
P07357	Homo sapiens (Human)	Homo sapiens (Human)	NA
P07360	Homo sapiens (Human)	Homo sapiens (Human)	NA
P07384;A0A024R5A3	Homo sapiens (Human)	Homo sapiens (Human)	NA
P07476	Homo sapiens (Human)	Homo sapiens (Human)	NA
P07737;K7EJ44	Homo sapiens (Human)	Homo sapiens (Human)	NA
P07741-2	Homo sapiens (Human)	Homo sapiens (Human)	NA
P08246;B2MUD5	Homo sapiens (Human)	Homo sapiens (Human)	NA
P08294	Homo sapiens (Human)	Homo sapiens (Human)	NA
P08311	Homo sapiens (Human)	Homo sapiens (Human)	NA
P08637;C9JC71	Homo sapiens (Human)	Homo sapiens (Human)	NA
P08670;B0YJC4;B3KRK8;B0YJC5	Homo sapiens (Human)	Homo sapiens (Human)	NA
P08708	Homo sapiens (Human)	Homo sapiens (Human)	NA
P08727	Homo sapiens (Human)	Homo sapiens (Human)	NA
P09211	Homo sapiens (Human)	Homo sapiens (Human)	NA
P09228	Homo sapiens (Human)	Homo sapiens (Human)	NA
P09488-1;P09488-2;X5DNN9;H3BQT3	Homo sapiens (Human)	Homo sapiens (Human)	NA
P09493-5;P09493-2;H0YKX5	Homo sapiens (Human)	Homo sapiens (Human)	NA
P09525-2	Homo sapiens (Human)	Homo sapiens (Human)	NA
P09622-2	Homo sapiens (Human)	Homo sapiens (Human)	NA
P09651-3;F8VTQ5;F8VYN5	Homo sapiens (Human)	Homo sapiens (Human)	NA
P09758	Homo sapiens (Human)	Homo sapiens (Human)	NA
P09960-2;P09960-3;P09960-4	Homo sapiens (Human)	Homo sapiens (Human)	NA
P0C0L4-1;B4DIE5	Homo sapiens (Human)	Homo sapiens (Human)	NA
P0C0L5	Homo sapiens (Human)	Homo sapiens (Human)	NA
P0DMV8-1	Homo sapiens (Human)	Homo sapiens (Human)	NA
P0DOX2	Homo sapiens (Human)	Homo sapiens (Human)	NA
P0DOX3	Homo sapiens (Human)	Homo sapiens (Human)	NA
P0DOX4	Homo sapiens (Human)	Homo sapiens (Human)	NA
P0DOX7	Homo sapiens (Human)	Homo sapiens (Human)	NA
P0DP08	Homo sapiens (Human)	Homo sapiens (Human)	NA
P0DP57	Homo sapiens (Human)	Homo sapiens (Human)	NA
P10153	Homo sapiens (Human)	Homo sapiens (Human)	NA
P10155-2	Homo sapiens (Human)	Homo sapiens (Human)	NA
P10253	Homo sapiens (Human)	Homo sapiens (Human)	NA
P10599-1	Homo sapiens (Human)	Homo sapiens (Human)	NA
P10909-3	Homo sapiens (Human)	Homo sapiens (Human)	NA
P11021	Homo sapiens (Human)	Homo sapiens (Human)	NA
P11142-1;P11142-2	Homo sapiens (Human)	Homo sapiens (Human)	NA
P11215-1	Homo sapiens (Human)	Homo sapiens (Human)	NA
P11216	Homo sapiens (Human)	Homo sapiens (Human)	NA
P11233	Homo sapiens (Human)	Homo sapiens (Human)	NA
P12004	Homo sapiens (Human)	Homo sapiens (Human)	NA
P12035;CON__P12035	Homo sapiens (Human)	Homo sapiens (Human)	NA
P12273	Homo sapiens (Human)	Homo sapiens (Human)	NA
P12532-1	Homo sapiens (Human)	Homo sapiens (Human)	NA
P12814-2	Homo sapiens (Human)	Homo sapiens (Human)	NA
P12955-3	Homo sapiens (Human)	Homo sapiens (Human)	NA
P13646-1;CON__ENSEMBL:ENSP00000377550	Homo sapiens (Human)	Homo sapiens (Human)	NA
P13667	Homo sapiens (Human)	Homo sapiens (Human)	NA
P13688-2;P13688-3	Homo sapiens (Human)	Homo sapiens (Human)	NA
P13693-1	Homo sapiens (Human)	Homo sapiens (Human)	NA
P13796-1	Homo sapiens (Human)	Homo sapiens (Human)	NA
P13861-2	Homo sapiens (Human)	Homo sapiens (Human)	NA
P13928-1;P13928-2	Homo sapiens (Human)	Homo sapiens (Human)	NA
P14174	Homo sapiens (Human)	Homo sapiens (Human)	NA
P14324-2;B3KMW3	Homo sapiens (Human)	Homo sapiens (Human)	NA
P14384;F8W111	Homo sapiens (Human)	Homo sapiens (Human)	NA
P14618-1;B4DNK4	Homo sapiens (Human)	Homo sapiens (Human)	NA
P14780	Homo sapiens (Human)	Homo sapiens (Human)	NA
P14923	Homo sapiens (Human)	Homo sapiens (Human)	NA
P15289-2	Homo sapiens (Human)	Homo sapiens (Human)	NA
P15309-3	Homo sapiens (Human)	Homo sapiens (Human)	NA
P15428-1;P15428-3	Homo sapiens (Human)	Homo sapiens (Human)	NA
P15531-1;E7ERL0	Homo sapiens (Human)	Homo sapiens (Human)	NA
P15924-1	Homo sapiens (Human)	Homo sapiens (Human)	NA
P16104	Homo sapiens (Human)	Homo sapiens (Human)	NA
P16152-1;P16152-2	Homo sapiens (Human)	Homo sapiens (Human)	NA
P16401	Homo sapiens (Human)	Homo sapiens (Human)	NA
P16403	Homo sapiens (Human)	Homo sapiens (Human)	NA
P16930-1;H0YLC7	Homo sapiens (Human)	Homo sapiens (Human)	NA
P16989-2	Homo sapiens (Human)	Homo sapiens (Human)	NA
P17050	Homo sapiens (Human)	Homo sapiens (Human)	NA
P17900	Homo sapiens (Human)	Homo sapiens (Human)	NA
P18054	Homo sapiens (Human)	Homo sapiens (Human)	NA
P18206-2;B3KXA2;B4E3Q9	Homo sapiens (Human)	Homo sapiens (Human)	NA
P18510-4	Homo sapiens (Human)	Homo sapiens (Human)	NA
P18669;B4DKL5;B7Z9E5	Homo sapiens (Human)	Homo sapiens (Human)	NA
P19012-1;CON__P19012	Homo sapiens (Human)	Homo sapiens (Human)	NA
P19021-2	Homo sapiens (Human)	Homo sapiens (Human)	NA
P19105	Homo sapiens (Human)	Homo sapiens (Human)	NA
P19367-4;B3KRA9	Homo sapiens (Human)	Homo sapiens (Human)	NA
P19652	Homo sapiens (Human)	Homo sapiens (Human)	NA
P19957	Homo sapiens (Human)	Homo sapiens (Human)	NA
P20042;Q3B7I9	Homo sapiens (Human)	Homo sapiens (Human)	NA
P20061	Homo sapiens (Human)	Homo sapiens (Human)	NA
P20142-1	Homo sapiens (Human)	Homo sapiens (Human)	NA
P20160	Homo sapiens (Human)	Homo sapiens (Human)	NA
P20290-2	Homo sapiens (Human)	Homo sapiens (Human)	NA
P20340-1;B7Z5Z9	Homo sapiens (Human)	Homo sapiens (Human)	NA
P20618	Homo sapiens (Human)	Homo sapiens (Human)	NA
P20700;E9PBF6	Homo sapiens (Human)	Homo sapiens (Human)	NA
P20742-2	Homo sapiens (Human)	Homo sapiens (Human)	NA
P20933	Homo sapiens (Human)	Homo sapiens (Human)	NA
P21128-3;B7Z7N4	Homo sapiens (Human)	Homo sapiens (Human)	NA
P21281;B4DFM5;B4DQI9	Homo sapiens (Human)	Homo sapiens (Human)	NA
P22307-6	Homo sapiens (Human)	Homo sapiens (Human)	NA
P22314-2;B4DDE4	Homo sapiens (Human)	Homo sapiens (Human)	NA
P22392-1	Homo sapiens (Human)	Homo sapiens (Human)	NA
P22528	Homo sapiens (Human)	Homo sapiens (Human)	NA
P22626-2;I6L957	Homo sapiens (Human)	Homo sapiens (Human)	NA
P22735-1;B4DRV1	Homo sapiens (Human)	Homo sapiens (Human)	NA
P22894;B4E0I2	Homo sapiens (Human)	Homo sapiens (Human)	NA
P23280-1	Homo sapiens (Human)	Homo sapiens (Human)	NA
P23381-2	Homo sapiens (Human)	Homo sapiens (Human)	NA
P23526-1	Homo sapiens (Human)	Homo sapiens (Human)	NA
P25311;C9JEV0;A0JLQ0	Homo sapiens (Human)	Homo sapiens (Human)	NA
P25325-1;Q2VEU1	Homo sapiens (Human)	Homo sapiens (Human)	NA
P25705-3	Homo sapiens (Human)	Homo sapiens (Human)	NA
P25786-1;B4E0X6	Homo sapiens (Human)	Homo sapiens (Human)	NA
P25787	Homo sapiens (Human)	Homo sapiens (Human)	NA
P25788-2	Homo sapiens (Human)	Homo sapiens (Human)	NA
P25815	Homo sapiens (Human)	Homo sapiens (Human)	NA
P26022	Homo sapiens (Human)	Homo sapiens (Human)	NA
P26038	Homo sapiens (Human)	Homo sapiens (Human)	NA
P26297	Lactobacillus delbrueckii subsp. bulgaricus (strain ATCC 11842 / DSM 20081 / JCM 1002 / NBRC 13953 / NCIMB 11778)	Lactobacillus delbrueckii	NA
P26373-1	Homo sapiens (Human)	Homo sapiens (Human)	NA
P26447	Homo sapiens (Human)	Homo sapiens (Human)	NA
P27169	Homo sapiens (Human)	Homo sapiens (Human)	NA
P27348;Q53S41;B4DY04	Homo sapiens (Human)	Homo sapiens (Human)	NA
P27482	Homo sapiens (Human)	Homo sapiens (Human)	NA
P27487	Homo sapiens (Human)	Homo sapiens (Human)	NA
P27816-6;A0A024R2V0	Homo sapiens (Human)	Homo sapiens (Human)	NA
P27824-3	Homo sapiens (Human)	Homo sapiens (Human)	NA
P28062-2	Homo sapiens (Human)	Homo sapiens (Human)	NA
P28066-1	Homo sapiens (Human)	Homo sapiens (Human)	NA
P28070	Homo sapiens (Human)	Homo sapiens (Human)	NA
P28072	Homo sapiens (Human)	Homo sapiens (Human)	NA
P28074-1;P28074-3	Homo sapiens (Human)	Homo sapiens (Human)	NA
P28799-3	Homo sapiens (Human)	Homo sapiens (Human)	NA
P28838-2	Homo sapiens (Human)	Homo sapiens (Human)	NA
P29218-1;E5RIP7;E5RG94	Homo sapiens (Human)	Homo sapiens (Human)	NA
P29317-2	Homo sapiens (Human)	Homo sapiens (Human)	NA
P29508-1	Homo sapiens (Human)	Homo sapiens (Human)	NA
P29622	Homo sapiens (Human)	Homo sapiens (Human)	NA
P29966;Q6NVI1	Homo sapiens (Human)	Homo sapiens (Human)	NA
P30041	Homo sapiens (Human)	Homo sapiens (Human)	NA
P30044-2	Homo sapiens (Human)	Homo sapiens (Human)	NA
P30048-2	Homo sapiens (Human)	Homo sapiens (Human)	NA
P30049	Homo sapiens (Human)	Homo sapiens (Human)	NA
P30050-1	Homo sapiens (Human)	Homo sapiens (Human)	NA
P30084	Homo sapiens (Human)	Homo sapiens (Human)	NA
P30085-1	Homo sapiens (Human)	Homo sapiens (Human)	NA
P30740-1;B4E3A8	Homo sapiens (Human)	Homo sapiens (Human)	NA
P31025	Homo sapiens (Human)	Homo sapiens (Human)	NA
P31151	Homo sapiens (Human)	Homo sapiens (Human)	NA
P31689-2	Homo sapiens (Human)	Homo sapiens (Human)	NA
P31942-6	Homo sapiens (Human)	Homo sapiens (Human)	NA
P31946-2	Homo sapiens (Human)	Homo sapiens (Human)	NA
P31947-2	Homo sapiens (Human)	Homo sapiens (Human)	NA
P31948-1	Homo sapiens (Human)	Homo sapiens (Human)	NA
P31949	Homo sapiens (Human)	Homo sapiens (Human)	NA
P32320	Homo sapiens (Human)	Homo sapiens (Human)	NA
P33176	Homo sapiens (Human)	Homo sapiens (Human)	NA
P33241-2	Homo sapiens (Human)	Homo sapiens (Human)	NA
P34913-3	Homo sapiens (Human)	Homo sapiens (Human)	NA
P35237	Homo sapiens (Human)	Homo sapiens (Human)	NA
P35241-4	Homo sapiens (Human)	Homo sapiens (Human)	NA
P35270	Homo sapiens (Human)	Homo sapiens (Human)	NA
P35579-1	Homo sapiens (Human)	Homo sapiens (Human)	NA
P35908;CON__P35908	Homo sapiens (Human)	Homo sapiens (Human)	NA
P36952-1	Homo sapiens (Human)	Homo sapiens (Human)	NA
P36955	Homo sapiens (Human)	Homo sapiens (Human)	NA
P36957-1	Homo sapiens (Human)	Homo sapiens (Human)	NA
P37802-1;X6RJP6	Homo sapiens (Human)	Homo sapiens (Human)	NA
P37837	Homo sapiens (Human)	Homo sapiens (Human)	NA
P39019;M0R2L9	Homo sapiens (Human)	Homo sapiens (Human)	NA
P40199;Q13985;M0QYM2	Homo sapiens (Human)	Homo sapiens (Human)	NA
P40925-1;B8ZZ51	Homo sapiens (Human)	Homo sapiens (Human)	NA
P41218;Q05CU9	Homo sapiens (Human)	Homo sapiens (Human)	NA
P41222	Homo sapiens (Human)	Homo sapiens (Human)	NA
P42126-2;Q96DC0;H3BS70	Homo sapiens (Human)	Homo sapiens (Human)	NA
P42167-3	Homo sapiens (Human)	Homo sapiens (Human)	NA
P43307-2	Homo sapiens (Human)	Homo sapiens (Human)	NA
P43490	Homo sapiens (Human)	Homo sapiens (Human)	NA
P43652	Homo sapiens (Human)	Homo sapiens (Human)	NA
P45877	Homo sapiens (Human)	Homo sapiens (Human)	NA
P46783	Homo sapiens (Human)	Homo sapiens (Human)	NA
P46937-4	Homo sapiens (Human)	Homo sapiens (Human)	NA
P46940;A0A0J9YXZ5;Q6P1N4	Homo sapiens (Human)	Homo sapiens (Human)	NA
P47929	Homo sapiens (Human)	Homo sapiens (Human)	NA
P48147	Homo sapiens (Human)	Homo sapiens (Human)	NA
P48163-1	Homo sapiens (Human)	Homo sapiens (Human)	NA
P48637-1;B7Z1C5	Homo sapiens (Human)	Homo sapiens (Human)	NA
P49189-1	Homo sapiens (Human)	Homo sapiens (Human)	NA
P49221	Homo sapiens (Human)	Homo sapiens (Human)	NA
P49720;A0A087WUL2	Homo sapiens (Human)	Homo sapiens (Human)	NA
P49721;B7Z478;A0A087WVV1	Homo sapiens (Human)	Homo sapiens (Human)	NA
P49747-2;CON__ENSEMBL:ENSBTAP00000006074	Homo sapiens (Human)	Homo sapiens (Human)	NA
P49902-2	Homo sapiens (Human)	Homo sapiens (Human)	NA
P49913	Homo sapiens (Human)	Homo sapiens (Human)	NA
P50453	Homo sapiens (Human)	Homo sapiens (Human)	NA
P50995-2;B4DPJ2	Homo sapiens (Human)	Homo sapiens (Human)	NA
P51148-1;K7ENY4	Homo sapiens (Human)	Homo sapiens (Human)	NA
P51149;C9J8S3;A0A162XND0	Homo sapiens (Human)	Homo sapiens (Human)	NA
P51178-1	Homo sapiens (Human)	Homo sapiens (Human)	NA
P51884	Homo sapiens (Human)	Homo sapiens (Human)	NA
P52209-2;B4DL86	Homo sapiens (Human)	Homo sapiens (Human)	NA
P52758	Homo sapiens (Human)	Homo sapiens (Human)	NA
P52790	Homo sapiens (Human)	Homo sapiens (Human)	NA
P53999;Q6E433	Homo sapiens (Human)	Homo sapiens (Human)	NA
P54107-2	Homo sapiens (Human)	Homo sapiens (Human)	NA
P54652;B3KUS2	Homo sapiens (Human)	Homo sapiens (Human)	NA
P54819-6	Homo sapiens (Human)	Homo sapiens (Human)	NA
P55072;Q96IF9	Homo sapiens (Human)	Homo sapiens (Human)	NA
P55145	Homo sapiens (Human)	Homo sapiens (Human)	NA
P55196-3	Homo sapiens (Human)	Homo sapiens (Human)	NA
P55327-2;E5RFR7	Homo sapiens (Human)	Homo sapiens (Human)	NA
P55769	Homo sapiens (Human)	Homo sapiens (Human)	NA
P56537-1	Homo sapiens (Human)	Homo sapiens (Human)	NA
P58107	Homo sapiens (Human)	Homo sapiens (Human)	NA
P58546;C9JL85	Homo sapiens (Human)	Homo sapiens (Human)	NA
P58876;Q96A08	Homo sapiens (Human)	Homo sapiens (Human)	NA
P60174-1;P60174-4	Homo sapiens (Human)	Homo sapiens (Human)	NA
P60900-1;P60900-2;P60900-3	Homo sapiens (Human)	Homo sapiens (Human)	NA
P60903	Homo sapiens (Human)	Homo sapiens (Human)	NA
P60983	Homo sapiens (Human)	Homo sapiens (Human)	NA
P60985-2	Homo sapiens (Human)	Homo sapiens (Human)	NA
P61019-1;P61019-2	Homo sapiens (Human)	Homo sapiens (Human)	NA
P61020-2	Homo sapiens (Human)	Homo sapiens (Human)	NA
P61088;F8VZ29	Homo sapiens (Human)	Homo sapiens (Human)	NA
P61224-2	Homo sapiens (Human)	Homo sapiens (Human)	NA
P61457;Q6LEE2	Homo sapiens (Human)	Homo sapiens (Human)	NA
P61586;Q9BVT0	Homo sapiens (Human)	Homo sapiens (Human)	NA
P61758	Homo sapiens (Human)	Homo sapiens (Human)	NA
P61812-1	Homo sapiens (Human)	Homo sapiens (Human)	NA
P61956-2	Homo sapiens (Human)	Homo sapiens (Human)	NA
P61960-1	Homo sapiens (Human)	Homo sapiens (Human)	NA
P62258-2;B7ZA86;K7EM20	Homo sapiens (Human)	Homo sapiens (Human)	NA
P62269	Homo sapiens (Human)	Homo sapiens (Human)	NA
P62304	Homo sapiens (Human)	Homo sapiens (Human)	NA
P62316-2;K7ERG4	Homo sapiens (Human)	Homo sapiens (Human)	NA
P62318-2	Homo sapiens (Human)	Homo sapiens (Human)	NA
P62328	Homo sapiens (Human)	Homo sapiens (Human)	NA
P62760;Q53RT2	Homo sapiens (Human)	Homo sapiens (Human)	NA
P62805;A0A1J5X6G3	Homo sapiens (Human)	Homo sapiens (Human)	NA
P62820-1;A0A1S9RES2	Homo sapiens (Human)	Homo sapiens (Human)	NA
P62851	Homo sapiens (Human)	Homo sapiens (Human)	NA
P62857	Homo sapiens (Human)	Homo sapiens (Human)	NA
P62937-1;B4DM82	Homo sapiens (Human)	Homo sapiens (Human)	NA
P62942	Homo sapiens (Human)	Homo sapiens (Human)	NA
P62993-1	Homo sapiens (Human)	Homo sapiens (Human)	NA
P62995-3	Homo sapiens (Human)	Homo sapiens (Human)	NA
P63208-1	Homo sapiens (Human)	Homo sapiens (Human)	NA
P67936-2;K7ENT6;K7ERG3	Homo sapiens (Human)	Homo sapiens (Human)	NA
P68036-2	Homo sapiens (Human)	Homo sapiens (Human)	NA
P68366-2	Homo sapiens (Human)	Homo sapiens (Human)	NA
P68371;O43209;Q29TI3	Homo sapiens (Human)	Homo sapiens (Human)	NA
P68871;B5ANL9;Q14484;Q4TZM4	Homo sapiens (Human)	Homo sapiens (Human)	NA
P69891;Q14474;Q14476;Q9UNL6	Homo sapiens (Human)	Homo sapiens (Human)	NA
P69905;U6A216	Homo sapiens (Human)	Homo sapiens (Human)	NA
P80188-1	Homo sapiens (Human)	Homo sapiens (Human)	NA
P80217-1	Homo sapiens (Human)	Homo sapiens (Human)	NA
P80511	Homo sapiens (Human)	Homo sapiens (Human)	NA
P80723-1;P80723-2	Homo sapiens (Human)	Homo sapiens (Human)	NA
P81605-1	Homo sapiens (Human)	Homo sapiens (Human)	NA
P98088;T1S9D5	Homo sapiens (Human)	Homo sapiens (Human)	NA
Q00610-2	Homo sapiens (Human)	Homo sapiens (Human)	NA
Q01105-3	Homo sapiens (Human)	Homo sapiens (Human)	NA
Q01546;CON__Q01546	Homo sapiens (Human)	Homo sapiens (Human)	NA
Q01844-2	Homo sapiens (Human)	Homo sapiens (Human)	NA
Q01970-1;Q01970-2	Homo sapiens (Human)	Homo sapiens (Human)	NA
Q02383	Homo sapiens (Human)	Homo sapiens (Human)	NA
Q02413-1	Homo sapiens (Human)	Homo sapiens (Human)	NA
Q02487-2	Homo sapiens (Human)	Homo sapiens (Human)	NA
Q02790	Homo sapiens (Human)	Homo sapiens (Human)	NA
Q02818	Homo sapiens (Human)	Homo sapiens (Human)	NA
Q02878	Homo sapiens (Human)	Homo sapiens (Human)	NA
Q03252	Homo sapiens (Human)	Homo sapiens (Human)	NA
Q04637-5;Q96I65	Homo sapiens (Human)	Homo sapiens (Human)	NA
Q04760-2	Homo sapiens (Human)	Homo sapiens (Human)	NA
Q04837;C9K0U8	Homo sapiens (Human)	Homo sapiens (Human)	NA
Q05315	Homo sapiens (Human)	Homo sapiens (Human)	NA
Q05CI3;A8K2T4	Homo sapiens (Human)	Homo sapiens (Human)	NA
Q05CK9;F6UXX1	Homo sapiens (Human)	Homo sapiens (Human)	NA
Q05CP8	Homo sapiens (Human)	Homo sapiens (Human)	NA
Q05CV3	Homo sapiens (Human)	Homo sapiens (Human)	NA
Q05DH1;O14818-1	Homo sapiens (Human)	Homo sapiens (Human)	NA
Q06323-3	Homo sapiens (Human)	Homo sapiens (Human)	NA
Q07157-1;Q07157-2;Q68DX9;B4DZK4	Homo sapiens (Human)	Homo sapiens (Human)	NA
Q07955-3	Homo sapiens (Human)	Homo sapiens (Human)	NA
Q07960	Homo sapiens (Human)	Homo sapiens (Human)	NA
Q08188	Homo sapiens (Human)	Homo sapiens (Human)	NA
Q09666-1	Homo sapiens (Human)	Homo sapiens (Human)	NA
Q09FL7	Lactobacillus crispatus	Lactobacillus crispatus	NA
Q0KKI6;P01834	Homo sapiens (Human)	Homo sapiens (Human)	NA
Q0QER2;B4DXS4	Homo sapiens (Human)	Homo sapiens (Human)	NA
Q0QF37;G3XAL0	Homo sapiens (Human)	Homo sapiens (Human)	NA
Q0VGA5	Homo sapiens (Human)	Homo sapiens (Human)	NA
Q0Z7S6	Homo sapiens (Human)	Homo sapiens (Human)	NA
Q0ZCI6	Homo sapiens (Human)	Homo sapiens (Human)	NA
Q0ZCI8	Homo sapiens (Human)	Homo sapiens (Human)	NA
Q0ZCJ3	Homo sapiens (Human)	Homo sapiens (Human)	NA
Q10588-2	Homo sapiens (Human)	Homo sapiens (Human)	NA
Q12882-1	Homo sapiens (Human)	Homo sapiens (Human)	NA
Q12889;B4DHP1	Homo sapiens (Human)	Homo sapiens (Human)	NA
Q12906-5	Homo sapiens (Human)	Homo sapiens (Human)	NA
Q12959-8	Homo sapiens (Human)	Homo sapiens (Human)	NA
Q13011	Homo sapiens (Human)	Homo sapiens (Human)	NA
Q13126-1;A0A140CZL4;A0A140CZL6;F2Z2F3	Homo sapiens (Human)	Homo sapiens (Human)	NA
Q13162	Homo sapiens (Human)	Homo sapiens (Human)	NA
Q13228-2	Homo sapiens (Human)	Homo sapiens (Human)	NA
Q13404-4;Q13404-8	Homo sapiens (Human)	Homo sapiens (Human)	NA
Q13442	Homo sapiens (Human)	Homo sapiens (Human)	NA
Q13492-4	Homo sapiens (Human)	Homo sapiens (Human)	NA
Q13748-2	Homo sapiens (Human)	Homo sapiens (Human)	NA
Q13813-3;B4DGT1;B4DTV8	Homo sapiens (Human)	Homo sapiens (Human)	NA
Q13835-2	Homo sapiens (Human)	Homo sapiens (Human)	NA
Q14002-1	Homo sapiens (Human)	Homo sapiens (Human)	NA
Q14116-1	Homo sapiens (Human)	Homo sapiens (Human)	NA
Q14126	Homo sapiens (Human)	Homo sapiens (Human)	NA
Q14134-2	Homo sapiens (Human)	Homo sapiens (Human)	NA
Q14152-2	Homo sapiens (Human)	Homo sapiens (Human)	NA
Q14204	Homo sapiens (Human)	Homo sapiens (Human)	NA
Q14210	Homo sapiens (Human)	Homo sapiens (Human)	NA
Q14247-3	Homo sapiens (Human)	Homo sapiens (Human)	NA
Q14257-1	Homo sapiens (Human)	Homo sapiens (Human)	NA
Q14512	Homo sapiens (Human)	Homo sapiens (Human)	NA
Q14574-2	Homo sapiens (Human)	Homo sapiens (Human)	NA
Q14624-3;B7Z544	Homo sapiens (Human)	Homo sapiens (Human)	NA
Q14651;C9JAM8	Homo sapiens (Human)	Homo sapiens (Human)	NA
Q14914-2	Homo sapiens (Human)	Homo sapiens (Human)	NA
Q14974-1;J3QR48	Homo sapiens (Human)	Homo sapiens (Human)	NA
Q14CN2-1	Homo sapiens (Human)	Homo sapiens (Human)	NA
Q14CN4-1;CON__Q14CN4-1	Homo sapiens (Human)	Homo sapiens (Human)	NA
Q15056-2;Q75MT8	Homo sapiens (Human)	Homo sapiens (Human)	NA
Q15075	Homo sapiens (Human)	Homo sapiens (Human)	NA
Q15084-3	Homo sapiens (Human)	Homo sapiens (Human)	NA
Q15098	Homo sapiens (Human)	Homo sapiens (Human)	NA
Q15121-1	Homo sapiens (Human)	Homo sapiens (Human)	NA
Q15149-7	Homo sapiens (Human)	Homo sapiens (Human)	NA
Q15181	Homo sapiens (Human)	Homo sapiens (Human)	NA
Q15365	Homo sapiens (Human)	Homo sapiens (Human)	NA
Q15423	Homo sapiens (Human)	Homo sapiens (Human)	NA
Q15642-4	Homo sapiens (Human)	Homo sapiens (Human)	NA
Q15819	Homo sapiens (Human)	Homo sapiens (Human)	NA
Q15843;F8VSA6	Homo sapiens (Human)	Homo sapiens (Human)	NA
Q15907-2;P62491-2;G7E5K7	Homo sapiens (Human)	Homo sapiens (Human)	NA
Q16378-1	Homo sapiens (Human)	Homo sapiens (Human)	NA
Q16610-2	Homo sapiens (Human)	Homo sapiens (Human)	NA
Q16625-5;A0A0G2JMZ8	Homo sapiens (Human)	Homo sapiens (Human)	NA
Q16651-1;Q16651-2	Homo sapiens (Human)	Homo sapiens (Human)	NA
Q16698-2;E5RJD2	Homo sapiens (Human)	Homo sapiens (Human)	NA
Q16762;B4DVZ4	Homo sapiens (Human)	Homo sapiens (Human)	NA
Q16777	Homo sapiens (Human)	Homo sapiens (Human)	NA
Q16824	Homo sapiens (Human)	Homo sapiens (Human)	NA
Q16851-1	Homo sapiens (Human)	Homo sapiens (Human)	NA
Q16851-2	Homo sapiens (Human)	Homo sapiens (Human)	NA
Q16864-1	Homo sapiens (Human)	Homo sapiens (Human)	NA
Q16890-4;E9PNQ9	Homo sapiens (Human)	Homo sapiens (Human)	NA
Q1G983	Lactobacillus delbrueckii subsp. bulgaricus (strain ATCC 11842 / DSM 20081 / JCM 1002 / NBRC 13953 / NCIMB 11778)	Lactobacillus delbrueckii	NA
Q1GAL0	Lactobacillus delbrueckii subsp. bulgaricus (strain ATCC 11842 / DSM 20081 / JCM 1002 / NBRC 13953 / NCIMB 11778)	Lactobacillus delbrueckii	NA
Q1JQ76	Homo sapiens (Human)	Homo sapiens (Human)	NA
Q1L857;A5PL27;B7Z5Q2	Homo sapiens (Human)	Homo sapiens (Human)	NA
Q2TAA2-2	Homo sapiens (Human)	Homo sapiens (Human)	NA
Q2TU34	Homo sapiens (Human)	Homo sapiens (Human)	NA
Q2TU84	Homo sapiens (Human)	Homo sapiens (Human)	NA
Q2VF42;E7EUI8;E7EM57	Homo sapiens (Human)	Homo sapiens (Human)	NA
Q2VPJ6;Q86U12	Homo sapiens (Human)	Homo sapiens (Human)	NA
Q32MZ4-3	Homo sapiens (Human)	Homo sapiens (Human)	NA
Q4W5K9;A0A0D9SFR4	Homo sapiens (Human)	Homo sapiens (Human)	NA
Q4W5P3	Homo sapiens (Human)	Homo sapiens (Human)	NA
Q53F41	Homo sapiens (Human)	Homo sapiens (Human)	NA
Q53FA7-1;B4DMQ7	Homo sapiens (Human)	Homo sapiens (Human)	NA
Q53FE8;F2Z2K0	Homo sapiens (Human)	Homo sapiens (Human)	NA
Q53G64	Homo sapiens (Human)	Homo sapiens (Human)	NA
Q53G71;B4DHR1;K7EJB9	Homo sapiens (Human)	Homo sapiens (Human)	NA
Q53G72	Homo sapiens (Human)	Homo sapiens (Human)	NA
Q53GB6	Homo sapiens (Human)	Homo sapiens (Human)	NA
Q53GD8	Homo sapiens (Human)	Homo sapiens (Human)	NA
Q53GE2;C9JUG7	Homo sapiens (Human)	Homo sapiens (Human)	NA
Q53GY1	Homo sapiens (Human)	Homo sapiens (Human)	NA
Q53H42	Homo sapiens (Human)	Homo sapiens (Human)	NA
Q53R19	Homo sapiens (Human)	Homo sapiens (Human)	NA
Q53R94	Homo sapiens (Human)	Homo sapiens (Human)	NA
Q53SA6	Homo sapiens (Human)	Homo sapiens (Human)	NA
Q53SY0;Q16719-1	Homo sapiens (Human)	Homo sapiens (Human)	NA
Q53T70	Homo sapiens (Human)	Homo sapiens (Human)	NA
Q53XJ5	Homo sapiens (Human)	Homo sapiens (Human)	NA
Q53Y51;P30046-2	Homo sapiens (Human)	Homo sapiens (Human)	NA
Q53Y83	Homo sapiens (Human)	Homo sapiens (Human)	NA
Q53YD7	Homo sapiens (Human)	Homo sapiens (Human)	NA
Q562R1	Homo sapiens (Human)	Homo sapiens (Human)	NA
Q567R9	Homo sapiens (Human)	Homo sapiens (Human)	NA
Q569I7	Homo sapiens (Human)	Homo sapiens (Human)	NA
Q59FC6	Homo sapiens (Human)	Homo sapiens (Human)	NA
Q59FS3	Homo sapiens (Human)	Homo sapiens (Human)	NA
Q59GS8	Homo sapiens (Human)	Homo sapiens (Human)	NA
Q59GV2	Homo sapiens (Human)	Homo sapiens (Human)	NA
Q59GZ2	Homo sapiens (Human)	Homo sapiens (Human)	NA
Q59H47	Homo sapiens (Human)	Homo sapiens (Human)	NA
Q5FWF9	Homo sapiens (Human)	Homo sapiens (Human)	NA
Q5H9B4	Homo sapiens (Human)	Homo sapiens (Human)	NA
Q5HYB6;A0A087WWU8;D6R904	Homo sapiens (Human)	Homo sapiens (Human)	NA
Q5JPJ9	Homo sapiens (Human)	Homo sapiens (Human)	NA
Q5K634	Homo sapiens (Human)	Homo sapiens (Human)	NA
Q5K684	Homo sapiens (Human)	Homo sapiens (Human)	NA
Q5NT82	Homo sapiens (Human)	Homo sapiens (Human)	NA
Q5NV69	Homo sapiens (Human)	Homo sapiens (Human)	NA
Q5NV70	Homo sapiens (Human)	Homo sapiens (Human)	NA
Q5NV85	Homo sapiens (Human)	Homo sapiens (Human)	NA
Q5NV88	Homo sapiens (Human)	Homo sapiens (Human)	NA
Q5ST81	Homo sapiens (Human)	Homo sapiens (Human)	NA
Q5SYZ4	Homo sapiens (Human)	Homo sapiens (Human)	NA
Q5SZC9;Q9P1F3	Homo sapiens (Human)	Homo sapiens (Human)	NA
Q5T0I0	Homo sapiens (Human)	Homo sapiens (Human)	NA
Q5T0Z8-1	Homo sapiens (Human)	Homo sapiens (Human)	NA
Q5T123	Homo sapiens (Human)	Homo sapiens (Human)	NA
Q5T4F6	Homo sapiens (Human)	Homo sapiens (Human)	NA
Q5T6H7	Homo sapiens (Human)	Homo sapiens (Human)	NA
Q5T6T6;P09466-3	Homo sapiens (Human)	Homo sapiens (Human)	NA
Q5T7C4	Homo sapiens (Human)	Homo sapiens (Human)	NA
Q5T8U3	Homo sapiens (Human)	Homo sapiens (Human)	NA
Q5T985;B4DM79	Homo sapiens (Human)	Homo sapiens (Human)	NA
Q5TA02	Homo sapiens (Human)	Homo sapiens (Human)	NA
Q5TBR0	Homo sapiens (Human)	Homo sapiens (Human)	NA
Q5TBU5	Homo sapiens (Human)	Homo sapiens (Human)	NA
Q5TD07	Homo sapiens (Human)	Homo sapiens (Human)	NA
Q5TDH0-1	Homo sapiens (Human)	Homo sapiens (Human)	NA
Q5TZZ9;Q5T3N1	Homo sapiens (Human)	Homo sapiens (Human)	NA
Q5U025;J5Q2A3	Homo sapiens (Human)	Homo sapiens (Human)	NA
Q5U071;D6R9A6	Homo sapiens (Human)	Homo sapiens (Human)	NA
Q5UGI6	Homo sapiens (Human)	Homo sapiens (Human)	NA
Q5URX0	Homo sapiens (Human)	Homo sapiens (Human)	NA
Q5VT79-1	Homo sapiens (Human)	Homo sapiens (Human)	NA
Q5VVQ6-1	Homo sapiens (Human)	Homo sapiens (Human)	NA
Q5W0J6	Homo sapiens (Human)	Homo sapiens (Human)	NA
Q63HM4;Q68DY8	Homo sapiens (Human)	Homo sapiens (Human)	NA
Q65ZC9	Homo sapiens (Human)	Homo sapiens (Human)	NA
Q68D08	Homo sapiens (Human)	Homo sapiens (Human)	NA
Q6E0U4-5;CON__A3EZ82	Homo sapiens (Human)	Homo sapiens (Human)	NA
Q6EMK4	Homo sapiens (Human)	Homo sapiens (Human)	NA
Q6FGP1	Homo sapiens (Human)	Homo sapiens (Human)	NA
Q6FI51;B4DKK9	Homo sapiens (Human)	Homo sapiens (Human)	NA
Q6GMV8	Homo sapiens (Human)	Homo sapiens (Human)	NA
Q6GMX6	Homo sapiens (Human)	Homo sapiens (Human)	NA
Q6I9V6	Homo sapiens (Human)	Homo sapiens (Human)	NA
Q6IAT1;P50395-2;Q5SX87	Homo sapiens (Human)	Homo sapiens (Human)	NA
Q6IB54	Homo sapiens (Human)	Homo sapiens (Human)	NA
Q6IBD2	Homo sapiens (Human)	Homo sapiens (Human)	NA
Q6IPJ9;A0A0J9YYF6	Homo sapiens (Human)	Homo sapiens (Human)	NA
Q6IRW3	Homo sapiens (Human)	Homo sapiens (Human)	NA
Q6KB66-2;CON__Q6KB66-1	Homo sapiens (Human)	Homo sapiens (Human)	NA
Q6LAF9	Homo sapiens (Human)	Homo sapiens (Human)	NA
Q6LAM0	Homo sapiens (Human)	Homo sapiens (Human)	NA
Q6MZG6	Homo sapiens (Human)	Homo sapiens (Human)	NA
Q6MZM9	Homo sapiens (Human)	Homo sapiens (Human)	NA
Q6MZW0;P01876	Homo sapiens (Human)	Homo sapiens (Human)	NA
Q6N091	Homo sapiens (Human)	Homo sapiens (Human)	NA
Q6N093;Q68CN4	Homo sapiens (Human)	Homo sapiens (Human)	NA
Q6NSF2	Homo sapiens (Human)	Homo sapiens (Human)	NA
Q6NVY1-2;H7C400;F8W8A6	Homo sapiens (Human)	Homo sapiens (Human)	NA
Q6P179-4	Homo sapiens (Human)	Homo sapiens (Human)	NA
Q6P2D7	Homo sapiens (Human)	Homo sapiens (Human)	NA
Q6P452;P09525-1	Homo sapiens (Human)	Homo sapiens (Human)	NA
Q6P4A8	Homo sapiens (Human)	Homo sapiens (Human)	NA
Q6P587-1	Homo sapiens (Human)	Homo sapiens (Human)	NA
Q6P5Q2	Homo sapiens (Human)	Homo sapiens (Human)	NA
Q6P5S3	Homo sapiens (Human)	Homo sapiens (Human)	NA
Q6P5S8	Homo sapiens (Human)	Homo sapiens (Human)	NA
Q6P7E6	Homo sapiens (Human)	Homo sapiens (Human)	NA
Q6PIL8	Homo sapiens (Human)	Homo sapiens (Human)	NA
Q6PJ77;Q96K17-2	Homo sapiens (Human)	Homo sapiens (Human)	NA
Q6PKD3	Homo sapiens (Human)	Homo sapiens (Human)	NA
Q6PKI6;P67809	Homo sapiens (Human)	Homo sapiens (Human)	NA
Q6PYX1	Homo sapiens (Human)	Homo sapiens (Human)	NA
Q6UWP8-1	Homo sapiens (Human)	Homo sapiens (Human)	NA
Q6UWP8-2	Homo sapiens (Human)	Homo sapiens (Human)	NA
Q6UX06	Homo sapiens (Human)	Homo sapiens (Human)	NA
Q6UXB3	Homo sapiens (Human)	Homo sapiens (Human)	NA
Q6W4X9	Homo sapiens (Human)	Homo sapiens (Human)	NA
Q6WKZ4-4;B3KRW2	Homo sapiens (Human)	Homo sapiens (Human)	NA
Q6XPR3	Homo sapiens (Human)	Homo sapiens (Human)	NA
Q6XQN6-3	Homo sapiens (Human)	Homo sapiens (Human)	NA
Q6YHK3-1;Q6YHK3-3	Homo sapiens (Human)	Homo sapiens (Human)	NA
Q6ZRV2	Homo sapiens (Human)	Homo sapiens (Human)	NA
Q6ZUI0	Homo sapiens (Human)	Homo sapiens (Human)	NA
Q6ZVX0;A0A0G2JMB2	Homo sapiens (Human)	Homo sapiens (Human)	NA
Q6ZVX7	Homo sapiens (Human)	Homo sapiens (Human)	NA
Q6ZW64	Homo sapiens (Human)	Homo sapiens (Human)	NA
Q70T18	Homo sapiens (Human)	Homo sapiens (Human)	NA
Q71UI9-1	Homo sapiens (Human)	Homo sapiens (Human)	NA
Q76LA1	Homo sapiens (Human)	Homo sapiens (Human)	NA
Q7KZI7-10	Homo sapiens (Human)	Homo sapiens (Human)	NA
Q7M4S4	Homo sapiens (Human)	Homo sapiens (Human)	NA
Q7X5M1	Lactobacillus crispatus	Lactobacillus crispatus	NA
Q7Z2U7	Homo sapiens (Human)	Homo sapiens (Human)	NA
Q7Z351;Q6N096;Q5EFE5;P01857;A0A0A0MS07	Homo sapiens (Human)	Homo sapiens (Human)	NA
Q7Z379	Homo sapiens (Human)	Homo sapiens (Human)	NA
Q7Z3Q8	Homo sapiens (Human)	Homo sapiens (Human)	NA
Q7Z3Y5	Homo sapiens (Human)	Homo sapiens (Human)	NA
Q7Z406-5	Homo sapiens (Human)	Homo sapiens (Human)	NA
Q7Z434-4	Homo sapiens (Human)	Homo sapiens (Human)	NA
Q7Z508	Homo sapiens (Human)	Homo sapiens (Human)	NA
Q7Z5Y0;P23588-2	Homo sapiens (Human)	Homo sapiens (Human)	NA
Q7Z759	Homo sapiens (Human)	Homo sapiens (Human)	NA
Q7Z7M9	Homo sapiens (Human)	Homo sapiens (Human)	NA
Q86T26	Homo sapiens (Human)	Homo sapiens (Human)	NA
Q86TT2	Homo sapiens (Human)	Homo sapiens (Human)	NA
Q86TY5	Homo sapiens (Human)	Homo sapiens (Human)	NA
Q86V81	Homo sapiens (Human)	Homo sapiens (Human)	NA
Q86VR7-2	Homo sapiens (Human)	Homo sapiens (Human)	NA
Q86W17;CON__P07477	Homo sapiens (Human)	Homo sapiens (Human)	NA
Q86W61;P13611-4;D6RGZ6	Homo sapiens (Human)	Homo sapiens (Human)	NA
Q86XP0-1	Homo sapiens (Human)	Homo sapiens (Human)	NA
Q8IVF2-3	Homo sapiens (Human)	Homo sapiens (Human)	NA
J3QL15;Q8IWR8	Homo sapiens (Human)	Homo sapiens (Human)	NA
Q8IZ21-3;A0A0J9YVR0	Homo sapiens (Human)	Homo sapiens (Human)	NA
Q8KMR1	Lactobacillus crispatus	Lactobacillus crispatus	NA
Q8N1A3	Homo sapiens (Human)	Homo sapiens (Human)	NA
Q8N1N4-1;CON__Q8N1N4-2;CON__Q7RTT2;Q8N1N4-2;B4DQ49	Homo sapiens (Human)	Homo sapiens (Human)	NA
Q8N395	Homo sapiens (Human)	Homo sapiens (Human)	NA
Q8N4F0	Homo sapiens (Human)	Homo sapiens (Human)	NA
Q8N5Y3	Homo sapiens (Human)	Homo sapiens (Human)	NA
Q8N880	Homo sapiens (Human)	Homo sapiens (Human)	NA
Q8N8J5	Homo sapiens (Human)	Homo sapiens (Human)	NA
Q8N995	Homo sapiens (Human)	Homo sapiens (Human)	NA
Q8NBH6	Homo sapiens (Human)	Homo sapiens (Human)	NA
Q8NBJ4-2	Homo sapiens (Human)	Homo sapiens (Human)	NA
Q8NBJ7-2	Homo sapiens (Human)	Homo sapiens (Human)	NA
Q8NC51-4	Homo sapiens (Human)	Homo sapiens (Human)	NA
Q8NCW5-2	Homo sapiens (Human)	Homo sapiens (Human)	NA
Q8RQI3	Bacillus cereus	Bacillus cereus	NA
Q8TA90	Homo sapiens (Human)	Homo sapiens (Human)	NA
Q8TB01;B3KVX6	Homo sapiens (Human)	Homo sapiens (Human)	NA
Q8TCF0	Homo sapiens (Human)	Homo sapiens (Human)	NA
Q8TES4	Homo sapiens (Human)	Homo sapiens (Human)	NA
Q8TET0	Homo sapiens (Human)	Homo sapiens (Human)	NA
Q8WUF5	Homo sapiens (Human)	Homo sapiens (Human)	NA
Q8WUM4-1;B4DHD2	Homo sapiens (Human)	Homo sapiens (Human)	NA
Q8WVC2	Homo sapiens (Human)	Homo sapiens (Human)	NA
Q8WVV4-3	Homo sapiens (Human)	Homo sapiens (Human)	NA
Q8WW12-2	Homo sapiens (Human)	Homo sapiens (Human)	NA
Q8WWA1-2	Homo sapiens (Human)	Homo sapiens (Human)	NA
Q8WXI7;Q9H7S7	Homo sapiens (Human)	Homo sapiens (Human)	NA
Q8WY82	Homo sapiens (Human)	Homo sapiens (Human)	NA
Q92520	Homo sapiens (Human)	Homo sapiens (Human)	NA
Q92597-3;B7Z505	Homo sapiens (Human)	Homo sapiens (Human)	NA
Q92623	Homo sapiens (Human)	Homo sapiens (Human)	NA
Q92688-2	Homo sapiens (Human)	Homo sapiens (Human)	NA
Q92841-1;Q9UQL5	Homo sapiens (Human)	Homo sapiens (Human)	NA
Q92876-1	Homo sapiens (Human)	Homo sapiens (Human)	NA
Q92882	Homo sapiens (Human)	Homo sapiens (Human)	NA
Q93020	Homo sapiens (Human)	Homo sapiens (Human)	NA
Q969H8	Homo sapiens (Human)	Homo sapiens (Human)	NA
Q96AG4	Homo sapiens (Human)	Homo sapiens (Human)	NA
Q96C90	Homo sapiens (Human)	Homo sapiens (Human)	NA
Q96DP0	Homo sapiens (Human)	Homo sapiens (Human)	NA
Q96FJ2	Homo sapiens (Human)	Homo sapiens (Human)	NA
Q96FQ6	Homo sapiens (Human)	Homo sapiens (Human)	NA
Q96FS1;Q7KZJ3	Homo sapiens (Human)	Homo sapiens (Human)	NA
Q96G03-1	Homo sapiens (Human)	Homo sapiens (Human)	NA
Q96GX3	Homo sapiens (Human)	Homo sapiens (Human)	NA
Q96HC4-3	Homo sapiens (Human)	Homo sapiens (Human)	NA
Q96HE7	Homo sapiens (Human)	Homo sapiens (Human)	NA
Q96HX7	Homo sapiens (Human)	Homo sapiens (Human)	NA
Q96IZ0;H0YHP5	Homo sapiens (Human)	Homo sapiens (Human)	NA
Q96KK5;H0YFX9	Homo sapiens (Human)	Homo sapiens (Human)	NA
Q96KP4-2	Homo sapiens (Human)	Homo sapiens (Human)	NA
Q96L46	Homo sapiens (Human)	Homo sapiens (Human)	NA
Q96NY8-1	Homo sapiens (Human)	Homo sapiens (Human)	NA
Q96P63-2;Q3SYB5	Homo sapiens (Human)	Homo sapiens (Human)	NA
Q96PD5-1;CON__ENSEMBL:ENSBTAP00000016285	Homo sapiens (Human)	Homo sapiens (Human)	NA
Q96RE1	Homo sapiens (Human)	Homo sapiens (Human)	NA
Q96SA9	Homo sapiens (Human)	Homo sapiens (Human)	NA
Q96TA1-2	Homo sapiens (Human)	Homo sapiens (Human)	NA
Q99436-1	Homo sapiens (Human)	Homo sapiens (Human)	NA
Q99460-2	Homo sapiens (Human)	Homo sapiens (Human)	NA
Q99497;K7ELW0	Homo sapiens (Human)	Homo sapiens (Human)	NA
Q99523-1	Homo sapiens (Human)	Homo sapiens (Human)	NA
Q99536-3	Homo sapiens (Human)	Homo sapiens (Human)	NA
Q99584;D3DV53	Homo sapiens (Human)	Homo sapiens (Human)	NA
Q99832-2	Homo sapiens (Human)	Homo sapiens (Human)	NA
Q99988	Homo sapiens (Human)	Homo sapiens (Human)	NA
Q9BQI0-3	Homo sapiens (Human)	Homo sapiens (Human)	NA
Q9BQR3	Homo sapiens (Human)	Homo sapiens (Human)	NA
Q9BR23	Homo sapiens (Human)	Homo sapiens (Human)	NA
Q9BRA2;I3L0K2	Homo sapiens (Human)	Homo sapiens (Human)	NA
Q9BRF8-2	Homo sapiens (Human)	Homo sapiens (Human)	NA
Q9BRP8-2	Homo sapiens (Human)	Homo sapiens (Human)	NA
Q9BS14	Homo sapiens (Human)	Homo sapiens (Human)	NA
Q9BS26	Homo sapiens (Human)	Homo sapiens (Human)	NA
Q9BS40	Homo sapiens (Human)	Homo sapiens (Human)	NA
Q9BSJ2-3	Homo sapiens (Human)	Homo sapiens (Human)	NA
Q9BSV4	Homo sapiens (Human)	Homo sapiens (Human)	NA
Q9BUH6-1	Homo sapiens (Human)	Homo sapiens (Human)	NA
Q9BW04-1;Q9BW04-2	Homo sapiens (Human)	Homo sapiens (Human)	NA
Q9BW30	Homo sapiens (Human)	Homo sapiens (Human)	NA
Q9BWD1-1	Homo sapiens (Human)	Homo sapiens (Human)	NA
Q9BWY6	Homo sapiens (Human)	Homo sapiens (Human)	NA
Q9BXX0	Homo sapiens (Human)	Homo sapiens (Human)	NA
Q9C002	Homo sapiens (Human)	Homo sapiens (Human)	NA
Q9C0C2-1;Q9C0C2-2	Homo sapiens (Human)	Homo sapiens (Human)	NA
Q9GZP4-1	Homo sapiens (Human)	Homo sapiens (Human)	NA
Q9H008-1	Homo sapiens (Human)	Homo sapiens (Human)	NA
Q9H190-1;Q9H190-3	Homo sapiens (Human)	Homo sapiens (Human)	NA
Q9H2R7	Homo sapiens (Human)	Homo sapiens (Human)	NA
Q9H2U2-1;Q9H2U2-6;Q9H2U2-4	Homo sapiens (Human)	Homo sapiens (Human)	NA
Q9H369	Homo sapiens (Human)	Homo sapiens (Human)	NA
Q9H444	Homo sapiens (Human)	Homo sapiens (Human)	NA
Q9H4A3-4	Homo sapiens (Human)	Homo sapiens (Human)	NA
Q9H515	Homo sapiens (Human)	Homo sapiens (Human)	NA
Q9H6S3-1;Q9H6S3-2	Homo sapiens (Human)	Homo sapiens (Human)	NA
Q9HAT2-2	Homo sapiens (Human)	Homo sapiens (Human)	NA
Q9HC84	Homo sapiens (Human)	Homo sapiens (Human)	NA
Q9HCC1	Homo sapiens (Human)	Homo sapiens (Human)	NA
Q9HCY8	Homo sapiens (Human)	Homo sapiens (Human)	NA
Q9HD89-1	Homo sapiens (Human)	Homo sapiens (Human)	NA
Q9NQ38-3	Homo sapiens (Human)	Homo sapiens (Human)	NA
Q9NQP4	Homo sapiens (Human)	Homo sapiens (Human)	NA
Q9NQR4	Homo sapiens (Human)	Homo sapiens (Human)	NA
Q9NY33-4;E9PQ14	Homo sapiens (Human)	Homo sapiens (Human)	NA
Q9NY84-5	Homo sapiens (Human)	Homo sapiens (Human)	NA
Q9NYL9	Homo sapiens (Human)	Homo sapiens (Human)	NA
Q9NZH8-2	Homo sapiens (Human)	Homo sapiens (Human)	NA
Q9NZT1	Homo sapiens (Human)	Homo sapiens (Human)	NA
Q9P265	Homo sapiens (Human)	Homo sapiens (Human)	NA
Q9P2E9-2;Q9P2E9-3;A1A5C5	Homo sapiens (Human)	Homo sapiens (Human)	NA
Q9R5Y8;A0A0M3ECB0;A0A1Y6KXF7	Escherichia coli	Escherichia coli	NA
Q9UBQ7-1	Homo sapiens (Human)	Homo sapiens (Human)	NA
Q9UBX7-1;M0QZI8	Homo sapiens (Human)	Homo sapiens (Human)	NA
Q9UEH5	Homo sapiens (Human)	Homo sapiens (Human)	NA
Q9UFA7	Homo sapiens (Human)	Homo sapiens (Human)	NA
Q9UGM3-9	Homo sapiens (Human)	Homo sapiens (Human)	NA
Q9UHA7	Homo sapiens (Human)	Homo sapiens (Human)	NA
Q9UHL4;Q59EM4;B4DPD6	Homo sapiens (Human)	Homo sapiens (Human)	NA
Q9UHV9	Homo sapiens (Human)	Homo sapiens (Human)	NA
Q9UIJ7-2	Homo sapiens (Human)	Homo sapiens (Human)	NA
Q9UIV8-1	Homo sapiens (Human)	Homo sapiens (Human)	NA
Q9UJ70-2	Homo sapiens (Human)	Homo sapiens (Human)	NA
Q9UJC5	Homo sapiens (Human)	Homo sapiens (Human)	NA
Q9UJU6-1;Q9UJU6-6	Homo sapiens (Human)	Homo sapiens (Human)	NA
Q9UJY1	Homo sapiens (Human)	Homo sapiens (Human)	NA
Q9UK54	Homo sapiens (Human)	Homo sapiens (Human)	NA
Q9UKK9;A6NCQ0	Homo sapiens (Human)	Homo sapiens (Human)	NA
Q9UKR3-1	Homo sapiens (Human)	Homo sapiens (Human)	NA
Q9UKY3-1	Homo sapiens (Human)	Homo sapiens (Human)	NA
Q9UL46	Homo sapiens (Human)	Homo sapiens (Human)	NA
Q9UL70	Homo sapiens (Human)	Homo sapiens (Human)	NA
Q9UL78	Homo sapiens (Human)	Homo sapiens (Human)	NA
Q9UL81	Homo sapiens (Human)	Homo sapiens (Human)	NA
Q9UL82	Homo sapiens (Human)	Homo sapiens (Human)	NA
Q9UL83	Homo sapiens (Human)	Homo sapiens (Human)	NA
Q9UL86	Homo sapiens (Human)	Homo sapiens (Human)	NA
Q9UL89	Homo sapiens (Human)	Homo sapiens (Human)	NA
Q9UL90	Homo sapiens (Human)	Homo sapiens (Human)	NA
Q9UL93	Homo sapiens (Human)	Homo sapiens (Human)	NA
Q9UL94	Homo sapiens (Human)	Homo sapiens (Human)	NA
Q9ULC6	Homo sapiens (Human)	Homo sapiens (Human)	NA
Q9ULZ3-2;Q9ULZ3-3	Homo sapiens (Human)	Homo sapiens (Human)	NA
Q9UM07	Homo sapiens (Human)	Homo sapiens (Human)	NA
Q9UMX0-4	Homo sapiens (Human)	Homo sapiens (Human)	NA
Q9UNM1;A0A024R3X7	Homo sapiens (Human)	Homo sapiens (Human)	NA
Q9UNZ2-1	Homo sapiens (Human)	Homo sapiens (Human)	NA
Q9UPG3	Homo sapiens (Human)	Homo sapiens (Human)	NA
Q9UQ80-2	Homo sapiens (Human)	Homo sapiens (Human)	NA
Q9Y2V2	Homo sapiens (Human)	Homo sapiens (Human)	NA
Q9Y316-2	Homo sapiens (Human)	Homo sapiens (Human)	NA
Q9Y333	Homo sapiens (Human)	Homo sapiens (Human)	NA
Q9Y3A5	Homo sapiens (Human)	Homo sapiens (Human)	NA
Q9Y3U8	Homo sapiens (Human)	Homo sapiens (Human)	NA
Q9Y490	Homo sapiens (Human)	Homo sapiens (Human)	NA
Q9Y5B2	Homo sapiens (Human)	Homo sapiens (Human)	NA
Q9Y5L4	Homo sapiens (Human)	Homo sapiens (Human)	NA
Q9Y5Z4-1	Homo sapiens (Human)	Homo sapiens (Human)	NA
Q9Y608-2	Homo sapiens (Human)	Homo sapiens (Human)	NA
Q9Y6R7	Homo sapiens (Human)	Homo sapiens (Human)	NA
R4GN08	Homo sapiens (Human)	Homo sapiens (Human)	NA
R4GN49	Homo sapiens (Human)	Homo sapiens (Human)	NA
R4GN99	Homo sapiens (Human)	Homo sapiens (Human)	NA
R9AKB4	Wallemia ichthyophaga (strain EXF-994 / CBS 113033)	Wallemia ichthyophaga EXF-994	NA
R9ANZ5	Wallemia ichthyophaga (strain EXF-994 / CBS 113033)	Wallemia ichthyophaga EXF-994	NA
S4GQ79;S4GKK5;A0A133NSY9	Gardnerella vaginalis JCP7719	Gardnerella vaginalis	NA
S4GTI5	Gardnerella vaginalis JCP7275	Gardnerella vaginalis	NA
S4GVY9	Gardnerella vaginalis JCP7719	Gardnerella vaginalis	NA
S4H7Q3	Gardnerella vaginalis JCP7275	Gardnerella vaginalis	NA
S4HR45	Gardnerella vaginalis JCP8066	Gardnerella vaginalis	NA
S4I8I0	Gardnerella vaginalis JCP7719	Gardnerella vaginalis	NA
S4I928	Gardnerella vaginalis JCP7672	Gardnerella vaginalis	NA
S4IFL5	Gardnerella vaginalis JCP7275	Gardnerella vaginalis	NA
S4R460	Homo sapiens (Human)	Homo sapiens (Human)	NA
S4R471	Homo sapiens (Human)	Homo sapiens (Human)	NA
S6AWF4	Homo sapiens (Human)	Homo sapiens (Human)	NA
S6B291	Homo sapiens (Human)	Homo sapiens (Human)	NA
S6B294	Homo sapiens (Human)	Homo sapiens (Human)	NA
S6BGD6	Homo sapiens (Human)	Homo sapiens (Human)	NA
S6BGE0	Homo sapiens (Human)	Homo sapiens (Human)	NA
T0MV30	Clostridium sp. BL8	Clostridium sp. BL8	NA
T0MY79	Clostridium sp. BL8	Clostridium sp. BL8	NA
T0MZN8	Clostridium sp. BL8	Clostridium sp. BL8	NA
T0N007	Clostridium sp. BL8	Clostridium sp. BL8	NA
T2DN57	Homo sapiens (Human)	Homo sapiens (Human)	NA
U3KQM0	Homo sapiens (Human)	Homo sapiens (Human)	NA
U3PXP0	Homo sapiens (Human)	Homo sapiens (Human)	NA
U6S860;S4GY54;A0A0E9FZ26	Gardnerella vaginalis JCP8151A	Gardnerella vaginalis	NA
U7UAI3	Prevotella sp. BV3P1	Prevotella sp. BV3P1	NA
U7UAM3	Prevotella sp. BV3P1	Prevotella sp. BV3P1	NA
U7UCD9	Prevotella sp. BV3P1	Prevotella sp. BV3P1	NA
U7UCI7;D1W749	Prevotella sp. BV3P1	Prevotella sp. BV3P1	NA
U7UD40	Prevotella sp. BV3P1	Prevotella sp. BV3P1	NA
U7UFB8	Prevotella sp. BV3P1	Prevotella sp. BV3P1	NA
U7UFH0	Prevotella sp. BV3P1	Prevotella sp. BV3P1	NA
U7UGT9	Prevotella sp. BV3P1	Prevotella sp. BV3P1	NA
U7UHC1	Prevotella sp. BV3P1	Prevotella sp. BV3P1	NA
U7UHM1	Prevotella sp. BV3P1	Prevotella sp. BV3P1	NA
U7UIE2	Prevotella sp. BV3P1	Prevotella sp. BV3P1	NA
U7UJ04	Prevotella sp. BV3P1	Prevotella sp. BV3P1	NA
U7ULB9	Prevotella sp. BV3P1	Prevotella sp. BV3P1	NA
U7ULK6	Prevotella sp. BV3P1	Prevotella sp. BV3P1	NA
U7ULN3	Prevotella sp. BV3P1	Prevotella sp. BV3P1	NA
U7ULW6	Prevotella sp. BV3P1	Prevotella sp. BV3P1	NA
U7UMT5	Prevotella sp. BV3P1	Prevotella sp. BV3P1	NA
U7UN20	Prevotella sp. BV3P1	Prevotella sp. BV3P1	NA
U7UN45	Prevotella sp. BV3P1	Prevotella sp. BV3P1	NA
U7UP87	Prevotella sp. BV3P1	Prevotella sp. BV3P1	NA
U7UQ12	Prevotella sp. BV3P1	Prevotella sp. BV3P1	NA
U7UQ78	Prevotella sp. BV3P1	Prevotella sp. BV3P1	NA
U7URN1;A0A0U1CJ46	Prevotella sp. BV3P1	Prevotella sp. BV3P1	NA
U7URV3	Prevotella sp. BV3P1	Prevotella sp. BV3P1	NA
U7URV9	Prevotella sp. BV3P1	Prevotella sp. BV3P1	NA
U7USH0	Prevotella sp. BV3P1	Prevotella sp. BV3P1	NA
U9TXU9	Rhizophagus irregularis (strain DAOM 181602 / DAOM 197198 / MUCL 43194) (Arbuscular mycorrhizal fungus) (Glomus intraradices)	Rhizophagus irregularis DAOM 181602=DAOM 197198	NA
V9GYG9	Homo sapiens (Human)	Homo sapiens (Human)	NA
V9GZ68	Homo sapiens (Human)	Homo sapiens (Human)	NA
V9H1C1	Homo sapiens (Human)	Homo sapiens (Human)	NA
V9HVY1;D3DP13;D6REL8	Homo sapiens (Human)	Homo sapiens (Human)	NA
V9HVZ4;P04406-2	Homo sapiens (Human)	Homo sapiens (Human)	NA
V9HVZ7	Homo sapiens (Human)	Homo sapiens (Human)	NA
V9HW05	Homo sapiens (Human)	Homo sapiens (Human)	NA
V9HW21	Homo sapiens (Human)	Homo sapiens (Human)	NA
V9HW31;Q0QEN7	Homo sapiens (Human)	Homo sapiens (Human)	NA
V9HW34	Homo sapiens (Human)	Homo sapiens (Human)	NA
V9HW40	Homo sapiens (Human)	Homo sapiens (Human)	NA
V9HW65;H0YN42;B4DNH8	Homo sapiens (Human)	Homo sapiens (Human)	NA
V9HW68	Homo sapiens (Human)	Homo sapiens (Human)	NA
V9HW71	Homo sapiens (Human)	Homo sapiens (Human)	NA
V9HW76	Homo sapiens (Human)	Homo sapiens (Human)	NA
V9HWA9;B4E216	Homo sapiens (Human)	Homo sapiens (Human)	NA
V9HWC6	Homo sapiens (Human)	Homo sapiens (Human)	NA
V9HWD8	Homo sapiens (Human)	Homo sapiens (Human)	NA
V9HWE0;D6RBE9	Homo sapiens (Human)	Homo sapiens (Human)	NA
V9HWF6	Homo sapiens (Human)	Homo sapiens (Human)	NA
V9HWI0	Homo sapiens (Human)	Homo sapiens (Human)	NA
V9HWI1;M0QZL1	Homo sapiens (Human)	Homo sapiens (Human)	NA
V9HWN7	Homo sapiens (Human)	Homo sapiens (Human)	NA
W7MLU8	Gibberella moniliformis (strain M3125 / FGSC 7600) (Maize ear and stalk rot fungus) (Fusarium verticillioides)	Fusarium verticillioides	NA
W7MS56	Gibberella moniliformis (strain M3125 / FGSC 7600) (Maize ear and stalk rot fungus) (Fusarium verticillioides)	Fusarium verticillioides 7600	NA
W7N4R1	Gibberella moniliformis (strain M3125 / FGSC 7600) (Maize ear and stalk rot fungus) (Fusarium verticillioides)	Fusarium verticillioides 7600	NA
X5D7K9	Homo sapiens (Human)	Homo sapiens (Human)	NA
X5D7S8	Homo sapiens (Human)	Homo sapiens (Human)	NA
X6RA14	Homo sapiens (Human)	Homo sapiens (Human)	NA
X6RFL8	Homo sapiens (Human)	Homo sapiens (Human)	NA
X6RK58	Homo sapiens (Human)	Homo sapiens (Human)	NA

### Sheet: Table S3
Taxon	Log2 fold change	Average expression	Moderated t-statistic	P-value	Adjusted p-value	B-statistic
Lactobacillus delbrueckii	-3.12421	1.62238	-6.29269	8.57257e-08	7.97249e-06	7.72002
Lactobacillus crispatus	-5.86367	5.34086	-5.78833	5.09553e-07	2.36942e-05	5.98155
Megasphaera genomosp. type_1	4.81051	4.67456	4.68288	2.30961e-05	0.000566932	2.28292
Lactobacillus jensenii	-3.52024	4.6399	-4.6667	2.43842e-05	0.000566932	2.2306
Lactobacillus johnsonii	-2.97801	2.11693	-4.50874	4.12973e-05	0.000768129	1.72332
Lactobacillus kefiranofaciens	-1.81999	0.691382	-4.31315	7.86238e-05	0.00121867	1.10504
Lactobacillus helveticus (Lactobacillus suntoryeus)	-2.35253	1.11162	-4.26132	9.309e-05	0.00123677	0.9432
Atopobium vaginae	4.27987	3.49942	3.92807	0.000270579	0.00314548	-0.0754433
Prevotella amnii	4.20515	3.7046	3.55668	0.000850106	0.00878443	-1.1594
Lactobacillus hamsteri	-1.93281	2.06211	-3.27894	0.00193123	0.0164175	-1.92881
Schizosaccharomyces japonicus yFS275	-1.5832	0.956223	-3.24859	0.00210813	0.0164175	-2.01054
Rhizoctonia solani	1.93156	1.85475	3.2469	0.00211839	0.0164175	-2.01507
Gardnerella vaginalis	3.97776	5.79106	3.16893	0.00264804	0.0189437	-2.22272
Wallemia ichthyophaga EXF-994	1.62966	1.09004	3.05954	0.00360417	0.0229548	-2.50843
Coriobacteriales bacterium DNF00809	1.88631	1.24917	3.02673	0.00394888	0.0229548	-2.59282
Megasphaera sp. UPII 135-E	2.18256	1.99807	3.0267	0.00394922	0.0229548	-2.5929
uncultured Ruminococcus sp.	2.266	1.98173	2.98679	0.00441022	0.0241265	-2.69473
Prevotella sp. S7-1-8	2.16463	1.67254	2.74732	0.00840831	0.0434429	-3.28568
Roseburia inulinivorans	2.06367	1.77206	2.63935	0.0111358	0.0545067	-3.5404
Lactobacillus iners	-2.02407	8.4776	-2.42937	0.0188741	0.0860905	-4.01366
Aerococcus christensenii	1.44882	1.05345	2.41731	0.0194398	0.0860905	-4.03993
Prevotella timonensis	2.3685	2.5454	2.38559	0.0210009	0.0887767	-4.10851
uncultured Clostridium sp.	1.90594	1.98599	2.34776	0.023009	0.0930362	-4.18935

### Sheet: Table S4
High vs. Low							Medium vs. Low							High vs. Medium
Protein IDs	Log2 fold change	Average expression	Moderated t-statistic	P-value	Adjusted p-value	B-statistic	Protein IDs	Log2 fold change	Average expression	Moderated t-statistic	P-value	Adjusted p-value	B-statistic	Protein IDs	Log2 fold change	Average expression	Moderated t-statistic	P-value	Adjusted p-value	B-statistic
E9PR44	-22.7649	9.74821	-9.92841	2.87386e-13	9.15613e-10	19.6899	P22392-1	12.2414	27.4167	5.09362	2.74785e-06	0.00875464	4.39907	E1NP90	-16.8157	10.9246	-6.46846	6.88015e-09	2.19201e-05	10.0187
A0A120DII0	-19.2294	8.05804	-7.75624	4.83627e-10	5.77438e-07	12.7303	Q0QF37	14.3172	20.9953	4.70663	1.19858e-05	0.0190934	3.08806	A0A120DII0	-15.4043	9.46827	-6.04009	4.38864e-08	6.9911e-05	8.30193
B1AK87	19.1323	21.8924	7.72293	5.43727e-10	5.77438e-07	12.6197	A0A0U0XM50	-7.7138	2.07073	-4.53121	2.29679e-05	0.0219265	2.51017	Q09666-1	-2.47877	30.7076	-5.9231	7.22763e-08	7.67574e-05	7.83986
E1NP90	-20.6722	9.79303	-7.60528	8.22695e-10	6.55277e-07	12.2288	A0A0U0XGJ6	-9.49553	3.50704	-4.38507	3.91297e-05	0.0219265	2.03743	D6S624	-17.5849	16.0953	-5.52087	3.90899e-07	0.000311351	6.27756
C8PAE9	-20.2778	10.2476	-7.50183	1.18487e-09	7.52478e-07	11.8843	P49721	12.9987	22.3546	4.37844	4.00778e-05	0.0219265	2.01621	A0A0C4DGI3	13.9443	9.62996	5.3097	9.30493e-07	0.00059075	5.47583
B4DI38	18.4681	21.997	7.45113	1.4171e-09	7.52478e-07	11.7153	A0A024R0E5	11.1637	25.9451	4.3335	4.71262e-05	0.0219265	1.87261	C8PCM6	-13.9783	10.287	-5.26576	1.11252e-06	0.00059075	5.31077
Q0QF37	19.0996	21.5748	6.71403	1.9312e-08	8.78972e-06	9.24436	A0A0U0XKF1	-10.0034	3.96158	-4.25365	6.2713e-05	0.0219265	1.61951	C8PAV5	-13.5918	20.0142	-5.2225	1.32564e-06	0.000601135	5.1489
P23526-1	18.1152	19.9274	6.52982	3.71384e-08	1.47904e-05	8.62508	A0A1B0GTJ4	12.8664	19.435	4.21037	7.31379e-05	0.0219265	1.48341	A0A0U0X2D0	-15.2562	15.2903	-5.1791	1.5795e-06	0.000601135	4.98713
A0A1C2D6A4	-18.3375	8.53484	-6.31293	8.01611e-08	2.62202e-05	7.89629	P00491	13.3649	21.8611	4.20827	7.36824e-05	0.0219265	1.47685	B1AN48	-1.77556	37.3234	-5.13959	1.85156e-06	0.000601135	4.84044
Q6IAT1	17.6262	21.7755	6.28785	8.76123e-08	2.62202e-05	7.8121	A0A0U0XUL0	-11.6064	5.5585	-4.18164	8.09591e-05	0.0219265	1.39353	C8PAE9	-13.8601	10.2971	-5.13471	1.88822e-06	0.000601135	4.82234
H3BU16	-19.3606	11.443	-6.27862	9.05281e-08	2.62202e-05	7.78108	K1MQ15	-8.1721	2.73402	-4.17007	8.43327e-05	0.0219265	1.35742	C8PD14	-14.1944	10.9803	-5.10339	2.1408e-06	0.000601135	4.70649
D6S624	-21.9832	14.5256	-6.02874	2.19165e-07	5.71002e-05	6.94353	B1AK87	13.0041	20.3893	4.15717	8.82533e-05	0.0219265	1.31724	A0A0U0XF48	-13.818	13.7592	-5.08939	2.26416e-06	0.000601135	4.6548
P26373-1	-18.006	9.61029	-6.00396	2.39215e-07	5.71002e-05	6.86061	P14174	13.9907	21.9596	4.15329	8.94678e-05	0.0219265	1.30516	E1NQQ2	-13.6314	11.5655	-4.98398	3.444e-06	0.000818591	4.26799
Q16890-4	-18.6616	11.439	-5.99044	2.50911e-07	5.71002e-05	6.81539	A0A0U0X801	-7.99593	2.73989	-4.06253	0.000122897	0.0279679	1.02465	E9PR44	-12.8616	7.82965	-4.95462	3.86798e-06	0.000818591	4.16097
P00491	17.5469	22.8818	5.90715	3.36606e-07	7.14951e-05	6.53711	P50995-2	11.4666	24.3966	4.03982	0.000132979	0.0282446	0.955049	C8PCE8	-14.1918	10.8507	-4.95112	3.92182e-06	0.000818591	4.14823
Q53R19	18.3446	15.5962	5.79115	5.06387e-07	9.88433e-05	6.15038	B4DI38	12.4772	20.0853	4.01321	0.000145807	0.0290338	0.873779	Q16890-4	-14.3021	11.9192	-4.93918	4.11094e-06	0.000818591	4.10483
C9J9W2	-17.3199	10.6702	-5.77958	5.27413e-07	9.88433e-05	6.11186	P25787	11.5219	23.249	3.90624	0.000210441	0.0394392	0.550339	C8PAP7	-14.3438	17.5107	-4.76096	8.251e-06	0.00154633	3.46335
P20618	16.1513	21.3873	5.6165	9.34618e-07	0.000165427	5.57022	A0A135ZG11	-10.9598	5.78925	-3.88822	0.000223739	0.0396018	0.496387	C8PDB8	-12.4455	8.7627	-4.714	9.89272e-06	0.00175101	3.29645
CON__P04259	-18.4309	15.1696	-5.57722	1.07228e-06	0.000179804	5.44018	H0YLC2	11.773	21.2497	3.87041	0.000237665	0.0398527	0.443236	E1NMG2	-13.6696	14.0725	-4.6788	1.13275e-05	0.00189945	3.17193
A0A0U0XD40	-15.68	7.63922	-5.50721	1.36936e-06	0.000218139	5.20878	B7Z992	1.29567	31.4272	3.81215	0.000289279	0.0437291	0.270372	C8PCV2	-11.8055	8.1041	-4.59357	1.56905e-05	0.0024995	2.87258
Q567R9	-15.2251	7.60823	-5.44265	1.71497e-06	0.000260186	4.99588	A0A0U0Y331	-8.40664	3.28548	-3.76574	0.000337903	0.0437291	0.133856	C8PD20	-13.4871	11.8227	-4.51114	2.14397e-05	0.0032527	2.58605
P25787	14.5447	24.7455	5.35134	2.35565e-06	0.000336687	4.69571	E9PHK0	12.1594	19.5388	3.74558	0.000361368	0.0437291	0.0749061	A0A1C2D6A4	-12.0699	8.24415	-4.47564	2.45022e-05	0.00354837	2.46359
Q9ULZ3-2	15.7807	13.2266	5.32653	2.56737e-06	0.000336687	4.61434	C9JGI3	12.1726	18.3551	3.7398	0.00036838	0.0437291	0.0580358	C8PAH1	-10.8369	7.46288	-4.35824	3.79562e-05	0.00525776	2.06259
A0A0U0XMC3	-16.9877	6.80587	-5.31904	2.63487e-06	0.000336687	4.5898	A0A0U0XFB8	-9.6742	4.90966	-3.71863	0.00039519	0.0437291	-0.00361522	C8PCF1	-11.6851	8.99533	-4.33918	4.07257e-05	0.00527792	1.99813
P49720	17.2569	21.6866	5.31827	2.64193e-06	0.000336687	4.58728	A0A0U0X8W0	-10.0987	5.13708	-3.716	0.000398645	0.0437291	-0.0112521	C8PC02	-10.9027	7.54102	-4.32625	4.2717e-05	0.00527792	1.95444
J3QS39	-1.65121	34.9926	-5.26026	3.22968e-06	0.00039576	4.39741	Q05DH1	9.787	25.3485	3.71556	0.000399227	0.0437291	-0.0125302	C9J9W2	-11.8244	10.0165	-4.324	4.30715e-05	0.00527792	1.94688
P19012-1	-16.4362	13.1915	-5.24212	3.4387e-06	0.000405767	4.33815	Q6UXB3	-14.0763	14.2988	-3.70883	0.000408211	0.0437291	-0.0320521	C8PDL5	-11.4201	8.63248	-4.30084	4.69047e-05	0.00553475	1.86889
E9PHK0	15.4716	20.4388	5.19357	4.06606e-06	0.000457733	4.17982	A0A024R496	11.2179	18.5918	3.70347	0.000415509	0.0437291	-0.0475954	C8PCF7	-12.1073	10.6174	-4.27497	5.15743e-05	0.00586842	1.7821
Q53R94	-16.559	9.17433	-5.18463	4.19339e-06	0.000457733	4.15069	D6CHE9	8.0079	28.1135	3.70185	0.000417736	0.0437291	-0.0522833	A0A0E9DWT8	10.9001	6.536	4.25158	5.6179e-05	0.00613323	1.70392
C9JGI3	15.5733	19.2971	5.17053	4.40217e-06	0.000457733	4.10479	CON__P04259	-12.0224	16.3545	-3.69913	0.000421519	0.0437291	-0.0601908	C8PCK4	-12.4937	16.4519	-4.24402	5.77517e-05	0.00613323	1.67869
K1NVU1	-15.5524	8.38033	-5.16715	4.45378e-06	0.000457733	4.09379	Q53R19	12.5816	13.1382	3.68957	0.000435029	0.0437291	-0.0878536	M0R132	-8.99781	25.9531	-4.23404	5.98909e-05	0.00615524	1.64545
V9HWE0	14.6698	22.5621	5.14875	4.74512e-06	0.000472436	4.03394	Q6IAT1	12.3973	19.505	3.68086	0.000447684	0.0437291	-0.112994	E1NP54	-10.4491	7.24361	-4.21641	6.3859e-05	0.00630191	1.58685
V9HWD8	15.886	20.8238	5.13943	4.89979e-06	0.000473053	4.00365	A0A0U0X5R6	-8.36599	3.2972	-3.67732	0.000452938	0.0437291	-0.123221	E1NNZ7	-12.7425	12.0281	-4.20343	6.69417e-05	0.00630191	1.54379
Q2VF42	15.7931	13.9675	5.11898	5.25674e-06	0.000492588	3.93724	A0A0U0X8K7	-8.94505	4.24771	-3.65424	0.00048861	0.0449851	-0.189653	C8PCK5	-13.7255	13.7988	-4.20216	6.7252e-05	0.00630191	1.53956
K7EQ48	16.7317	15.8991	5.08486	5.91031e-06	0.000524252	3.8266	A0A068LKQ4	-8.61614	3.83098	-3.64756	0.000499431	0.0449851	-0.208843	P01040	-1.48944	36.6962	-4.17753	7.35267e-05	0.00655123	1.45812
A0A024R0E5	13.7682	26.0892	5.0842	5.92375e-06	0.000524252	3.82446	A0A0U0X5L0	-9.44121	4.90945	-3.64189	0.000508797	0.0449851	-0.225117	C8PBF3	-12.8714	15.3045	-4.17433	7.43821e-05	0.00655123	1.44756
A0A135YP76	-16.2804	7.5968	-5.05175	6.62105e-06	0.000570126	3.71941	A0A226UGT1	-9.02279	3.98811	-3.62943	0.000529958	0.0449851	-0.2608	E1NMJ8	-10.4632	7.30189	-4.16808	7.60815e-05	0.00655123	1.42694
K1NBN8	-15.4987	7.19715	-5.03433	7.02791e-06	0.000589235	3.66313	P80511	10.6899	26.648	3.62184	0.000543242	0.0449851	-0.282473	E1NNG2	-11.8268	9.94563	-4.15046	8.10738e-05	0.00668895	1.36894
P04179-4	16.955	16.3172	5.00371	7.80417e-06	0.000611528	3.56427	A0A0U0X6Z3	-8.84733	3.97387	-3.61768	0.000550665	0.0449851	-0.294354	C8PDB6	-11.8436	9.54308	-4.14772	8.18798e-05	0.00668895	1.35992
CON__P05787	-14.8704	8.4923	-4.99919	7.9255e-06	0.000611528	3.54971								Q53GE2	12.0694	15.4507	4.13599	8.54085e-05	0.00677915	1.32143
A0A0U0XF48	-16.1596	12.2193	-4.99646	7.99987e-06	0.000611528	3.5409								A0A0R1YKS2	-11.9624	13.8937	-4.13002	8.72632e-05	0.00677915	1.30183
A0A0U0XX74	-16.3302	7.69768	-4.99421	8.06158e-06	0.000611528	3.53365								Q9NQ38-3	-1.45541	30.3069	-4.12338	8.93674e-05	0.00677915	1.2801
K1MKY9	-15.2126	8.1393	-4.98168	8.41409e-06	0.000623426	3.49328								P15309-3	-8.27887	25.777	-4.10507	9.54317e-05	0.00685867	1.22023
A0A0J8F9A7	18.8099	14.9775	4.96568	8.88642e-06	0.000637358	3.44176								Q5T0I0	9.7033	5.69321	4.10088	9.68739e-05	0.00685867	1.20656
C9J9K3	16.7949	19.5752	4.95524	9.20856e-06	0.000637358	3.40817								B4DWR5	-6.20162	28.5144	-4.08475	0.000102625	0.00710788	1.154
P49721	14.7339	23.0242	4.94465	9.54694e-06	0.000637358	3.37414								E3BTZ6	-12.4149	14.1785	-4.07405	0.000106617	0.00722727	1.11922
H0YLC2	15.6241	21.7278	4.91954	1.03991e-05	0.000637358	3.29351								A0A0U0XWD7	-11.5332	10.3728	-4.05789	0.000112934	0.00749597	1.06678
P14174	16.4874	21.7117	4.90392	1.09668e-05	0.000637358	3.24339								C8PBI7	-10.9878	8.92137	-4.04424	0.000118548	0.00770807	1.02259
A0A024RC87	14.1946	19.0996	4.90294	1.10034e-05	0.000637358	3.24026								D6S5P6	-8.82943	5.28465	-4.03691	0.000121676	0.00771352	0.998882
K1MY98	-13.3539	6.03564	-4.90112	1.10719e-05	0.000637358	3.23441								E1GWU8	7.11333	2.81506	4.03277	0.000123474	0.00771352	0.985521
Q14624-3	16.1262	13.5378	4.89155	1.14377e-05	0.000637358	3.20376								A0A0U0Y620	-10.5536	7.38128	-4.0266	0.000126204	0.00773243	0.965614
Q5SZC9	15.9272	21.0951	4.88986	1.15037e-05	0.000637358	3.19833								C8PCI2	-10.0735	7.18275	-4.01862	0.000129819	0.00780384	0.939907
Q53GE2	15.8461	16.2986	4.8854	1.16791e-05	0.000637358	3.18407								C8PAW7	-10.0189	6.988	-3.99806	0.000139598	0.00823628	0.873817
K1NBK9	-13.6908	5.47862	-4.8639	1.25638e-05	0.000637358	3.11525								A0A0E9DXN4	10.8111	8.19217	3.95303	0.000163542	0.00947353	0.729854
A0A0U0XUZ6	-14.0164	5.61681	-4.84772	1.32724e-05	0.000637358	3.06355								A0A1S5UZ18	-1.26771	30.8946	-3.94587	0.0001677	0.00954094	0.707032
K1MKZ7	-14.236	5.71186	-4.84604	1.33482e-05	0.000637358	3.05818								C8PB76	-9.71041	6.73341	-3.92812	0.000178432	0.00997338	0.650667
K1NBL4	-13.559	5.43896	-4.84571	1.33631e-05	0.000637358	3.05713								A0A140VJI7	-1.20496	32.1314	-3.92272	0.000181831	0.00998816	0.633522
A0A0U0X5A2	-14.9657	6.00653	-4.84421	1.3431e-05	0.000637358	3.05235								A0A0U0XLH1	-12.08	17.0621	-3.91355	0.000187735	0.0101377	0.604496
A0A0U0X5I2	-13.8675	5.56693	-4.84368	1.34551e-05	0.000637358	3.05066								C8PCB6	-10.2859	7.91691	-3.89869	0.000197701	0.0104979	0.557526
Q96G03-1	13.6171	20.1506	4.84312	1.34805e-05	0.000637358	3.04888								E1NNL9	-10.0472	7.0362	-3.87827	0.000212222	0.0110842	0.493187
A0A0U0X6T2	-14.1352	5.67805	-4.83845	1.36959e-05	0.000637358	3.03395								G3YXR6	-12.374	17.6679	-3.86912	0.000219053	0.0111442	0.464435
A0A0U0WZP5	-13.2869	5.33318	-4.83787	1.37226e-05	0.000637358	3.03211								O95359-4	-9.91823	13.6948	-3.86739	0.000220365	0.0111442	0.45902
A0A0U0XM05	-13.805	5.5453	-4.83772	1.37296e-05	0.000637358	3.03163								J3KT51	-11.6954	12.726	-3.84174	0.000240776	0.0119861	0.378666
Q16762	15.4363	17.3718	4.834	1.39037e-05	0.000637358	3.01976								C8PAA9	-10.4047	10.1287	-3.81116	0.000267468	0.0127754	0.283364
K1NNZ5	-15.8009	7.84382	-4.83395	1.39061e-05	0.000637358	3.01959								C8PCU1	-9.74602	6.58403	-3.80637	0.000271903	0.0127754	0.268462
A0A0U0XUL0	-13.1731	5.29184	-4.83188	1.40038e-05	0.000637358	3.013								C8PAS5	-11.0462	10.647	-3.80154	0.000276437	0.0127754	0.253479
A0A135YZ18	-13.5661	5.45509	-4.83056	1.40669e-05	0.000637358	3.00876								C8PBA6	-9.68279	6.99859	-3.79816	0.000279649	0.0127754	0.243011
K1NK16	-13.883	5.57298	-4.82793	1.41926e-05	0.000637358	3.00038								C8PC01	-10.2118	8.7346	-3.79779	0.000280004	0.0127754	0.241862
A0A0U0XWV5	-13.8155	5.55993	-4.82659	1.42569e-05	0.000637358	2.99612								A0A0U0Y5H8	-9.75682	6.82397	-3.79708	0.000280691	0.0127754	0.239644
A0A135ZG11	-13.0169	5.22177	-4.82659	1.4257e-05	0.000637358	2.99612								P07476	-1.58228	33.8635	-3.79001	0.000287562	0.012806	0.217736
A0A0C4DGI3	14.9988	11.9463	4.82343	1.44101e-05	0.000637358	2.98605								E1GV06	7.54224	4.05085	3.78814	0.000289402	0.012806	0.21196
P12814-2	15.2451	10.2953	4.82174	1.44932e-05	0.000637358	2.98064								C8PAP5	-12.1846	14.7621	-3.75482	0.00032421	0.0141497	0.109138
A0A024QZ77	15.8826	17.2665	4.81949	1.46036e-05	0.000637358	2.97348								E3BU04	-9.10959	6.06822	-3.74372	0.000336667	0.0144949	0.0750211
K1NQK4	-17.159	13.3234	-4.81438	1.48585e-05	0.00063972	2.95718								O00204-2	-10.0579	9.57928	-3.73574	0.000345906	0.0145159	0.0505307
A0A0U0X283	-15.4495	6.22836	-4.8099	1.50855e-05	0.000640831	2.9429								E3BRG7	-11.2969	11.3493	-3.73157	0.000350824	0.0145159	0.0377597
C8PBG5	-14.4896	9.17777	-4.75295	1.82835e-05	0.000766464	2.76183								C8PBE6	-11.8815	17.8257	-3.72505	0.000358652	0.0145212	0.0178029
Q07157-1	-14.5986	11.6951	-4.69737	2.20435e-05	0.000906132	2.5858								Q8IVF2-3	-9.16804	15.2496	-3.71762	0.000367785	0.014647	-0.00493384
A0A0U0XAT5	-14.2419	6.61905	-4.69548	2.2184e-05	0.000906132	2.57982								D6S5E1	-10.7303	9.96575	-3.7139	0.000372431	0.014649	-0.0162842
Q6XQN6-3	13.9516	19.0656	4.69156	2.24781e-05	0.000906522	2.56743								P42167-3	-10.5873	17.6056	-3.6874	0.000407231	0.0157326	-0.0970155
P09211	2.16629	34.2757	4.68456	2.30122e-05	0.00091395	2.54533								B3KUF5	-10.2031	8.99626	-3.68548	0.000409858	0.0157326	-0.102825
A0A0U0XUB8	-14.8373	6.83442	-4.68168	2.3236e-05	0.00091395	2.53622								K1MKY9	-9.78489	7.73382	-3.67519	0.000424282	0.0159728	-0.134066
A0A0U0XLH1	-17.4029	17.2335	-4.66512	2.45629e-05	0.000947379	2.48398								E3BRG6	-10.8215	10.8578	-3.67388	0.000426142	0.0159728	-0.138018
P13928-1	12.001	24.4142	4.66369	2.46806e-05	0.000947379	2.47948								C8PBF6	-11.6257	15.7642	-3.66454	0.000439699	0.0162893	-0.166298
D6RF35	14.8063	20.7615	4.63325	2.73285e-05	0.00103653	2.38363								Q70T18	-10.6755	13.8169	-3.65934	0.000447419	0.0163848	-0.182012
Q5TD07	16.032	14.8896	4.60095	3.04434e-05	0.00114109	2.28214								C8PCE5	-10.4909	20.7469	-3.64684	0.000466519	0.0167802	-0.219746
B7Z992	1.83715	31.6781	4.57899	3.27556e-05	0.00121348	2.21334								D6S5V6	-9.8708	8.42792	-3.64058	0.000476372	0.0167802	-0.238606
P15531-1	15.6375	19.2744	4.55688	3.5259e-05	0.00129121	2.14413								P36955	7.66451	4.24269	3.63932	0.000478377	0.0167802	-0.242396
P28070	15.0233	19.63	4.54147	3.71126e-05	0.00133277	2.096								C8PAC3	-9.00795	6.43732	-3.63876	0.000479283	0.0167802	-0.244103
Q9UHA7	15.9221	21.3257	4.54051	3.72307e-05	0.00133277	2.09301								E1NMQ7	-9.30918	6.54383	-3.63339	0.000487945	0.0168977	-0.260263
Q05DH1	12.0804	26.2871	4.52684	3.89608e-05	0.00137921	2.05035								E1NP48	-10.6405	11.2412	-3.62929	0.000494643	0.0169455	-0.272563
A0A0U0Y5H8	-13.3855	6.65328	-4.50727	4.15732e-05	0.00145552	1.9894								A0A0U0XD40	-8.91759	6.15921	-3.59271	0.000558532	0.0189307	-0.382086
A0A135Z8S8	17.6991	16.3273	4.50077	4.24792e-05	0.00147107	1.96916								C8PBG5	-10.1548	8.13054	-3.58849	0.000566389	0.0189949	-0.394673
P01040	-2.32061	36.7113	-4.47759	4.58669e-05	0.00157131	1.89712								C8PAQ7	-9.28059	24.4913	-3.57843	0.000585531	0.0194323	-0.424618
E9PMS6	-15.0072	12.7714	-4.47424	4.63788e-05	0.00157195	1.8867								C8PAM8	-8.86345	6.5395	-3.56551	0.000611013	0.0200689	-0.462984
Q8WWA1-2	-16.3034	17.7121	-4.4645	4.78961e-05	0.00160628	1.85649								C8PCW3	-9.57468	7.57882	-3.53317	0.000679511	0.022091	-0.558619
P80511	13.9405	26.9056	4.44556	5.09879e-05	0.00169216	1.79779								K1NQK4	-10.9835	12.4891	-3.51678	0.000716935	0.0230404	-0.606837
P40925-1	14.5717	19.5218	4.43503	5.27893e-05	0.00173335	1.76521								P26373-1	-9.65996	7.4718	-3.5119	0.000728459	0.0230404	-0.621176
Q14134-2	-15.2819	14.7752	-4.42789	5.40466e-05	0.00173335	1.74313								G3YXT0	-7.24975	4.27325	-3.51108	0.000730407	0.0230404	-0.623577
P25325-1	15.0461	15.8695	4.42739	5.41356e-05	0.00173335	1.74159								C8PD04	-8.14764	5.86475	-3.49288	0.000775034	0.0242084	-0.676879
A0A0U0X7S7	-11.984	4.77206	-4.42588	5.44052e-05	0.00173335	1.73693								A0A135PCQ7	8.4272	5.66173	3.48739	0.000788993	0.0244052	-0.692917
Q9C0C2-1	-12.6529	7.80807	-4.41578	5.62464e-05	0.00175694	1.70571								A0A0U0XMC3	-9.24593	5.77079	-3.47989	0.000808431	0.024766	-0.714779
A0A0U0X5L0	-11.2474	4.49638	-4.41577	5.62486e-05	0.00175694	1.70567								A0A096A8Z7	7.0926	3.91008	3.47662	0.000817056	0.0247918	-0.724311
A0A0U0X205	-11.9129	4.76687	-4.41145	5.70529e-05	0.00176476	1.69235								Q6IPJ9	-9.60984	19.0274	-3.47354	0.000825262	0.0248046	-0.733285
A0A109DF87	-11.6344	4.64896	-4.40147	5.89585e-05	0.00180438	1.66154								P10253	-9.35666	10.3208	-3.46436	0.000850165	0.0251715	-0.759978
A0A0U0XFB8	-11.0851	4.48463	-4.39792	5.96507e-05	0.00180438	1.6506								D6SZ46	6.70139	3.1751	3.46324	0.000853273	0.0251715	-0.763254
B7Z4B2	14.295	19.0292	4.39597	6.00335e-05	0.00180438	1.6446								C8PB25	-7.93235	5.31508	-3.45668	0.000871558	0.0254751	-0.782287
P10599-1	-1.65722	35.7446	-4.39312	6.05991e-05	0.00180438	1.63581								Q15056-2	-9.66337	11.151	-3.44889	0.000893766	0.0256883	-0.804868
A0A135Z6P3	-11.8908	4.82331	-4.37094	6.51767e-05	0.00192271	1.56754								E3BR11	-11.3597	13.6515	-3.44847	0.00089498	0.0256883	-0.806086
A0A0U0XGG4	-12.5245	5.09372	-4.36505	6.64473e-05	0.00194221	1.54944								P52758	-10.0181	14.5117	-3.43667	0.000929668	0.0264457	-0.840201
K1N4N2	-12.2639	4.99064	-4.35859	6.78701e-05	0.00196577	1.52958								K1NNZ5	-9.70439	7.75953	-3.42843	0.000954663	0.0269164	-0.863995
A8MQ03	-10.3153	4.22563	-4.34922	6.99847e-05	0.00198112	1.50083								E1NLV5	-8.37469	5.9932	-3.39653	0.00105746	0.0295283	-0.955651
A0A0U0X8W0	-11.6174	4.73661	-4.34715	7.04626e-05	0.00198112	1.49445								A0A135YP76	-9.15529	6.48282	-3.38756	0.0010882	0.0295283	-0.98132
A0A0U0XFD2	-12.6725	5.16502	-4.34439	7.11007e-05	0.00198112	1.486								E1NMP4	-8.51427	6.47481	-3.38741	0.0010887	0.0295283	-0.981734
A0A109DCE4	-13.0508	5.32565	-4.34375	7.12495e-05	0.00198112	1.48404								C8PCU5	-7.03098	4.10668	-3.38665	0.00109136	0.0295283	-0.983915
A0A0U0X3Z8	-13.3148	6.14531	-4.34264	7.15095e-05	0.00198112	1.48063								Q96FQ6	-8.45338	24.4892	-3.38599	0.00109364	0.0295283	-0.985785
A0A0U0WTV4	-12.0944	4.94771	-4.33841	7.25063e-05	0.00199142	1.46766								A0A0E9DZW7	7.57063	4.62165	3.37539	0.00113122	0.0302863	-1.01603
Q8WUF5	-11.3366	5.68257	-4.3356	7.31769e-05	0.00199266	1.45904								P47929	-10.6522	15.3126	-3.3721	0.00114313	0.0303502	-1.02541
O00204-2	-13.6563	9.51417	-4.32294	7.6269e-05	0.00205926	1.42026								C8PBE4	-9.34624	8.23513	-3.36613	0.00116506	0.0306767	-1.04242
A0A0U0XGN3	-11.3636	4.65969	-4.31824	7.74478e-05	0.00207352	1.4059								P48163-1	7.53251	5.04389	3.36349	0.00117489	0.0306819	-1.04993
A0A0U0X2D0	-15.9861	12.7728	-4.29934	8.23766e-05	0.00216619	1.34812								U7UCI7	5.68211	2.90282	3.35122	0.00122154	0.0316407	-1.08477
Q86T26	-13.3079	20.9049	-4.29779	8.27936e-05	0.00216619	1.34339								C8PDF2	-8.53694	7.04248	-3.34621	0.00124106	0.031708	-1.09895
A0A0U0XKF1	-11.0195	4.21492	-4.29722	8.29489e-05	0.00216619	1.34163								P22894	9.88382	17.7156	3.34545	0.00124404	0.031708	-1.10109
A0A1G5XIE7	-10.7994	4.10546	-4.28422	8.65378e-05	0.00224154	1.30197								C8PA92	-8.31951	6.66601	-3.3356	0.00128341	0.0323485	-1.12895
A0A0U0XD08	-9.75273	4.35359	-4.27565	8.89868e-05	0.00228639	1.27585								B3KUZ8	9.00823	9.81475	3.33253	0.00129595	0.0323485	-1.13764
P28074-1	15.0184	13.9157	4.2636	9.2545e-05	0.00235879	1.23915								C8PCD0	-9.07932	8.67205	-3.32937	0.00130893	0.0323485	-1.14655
A0A0S2Z3G9	2.20099	30.9924	4.25455	9.53052e-05	0.00239578	1.21165								P60903	-10.7113	22.4776	-3.3176	0.00135841	0.0332116	-1.17971
F5GXY2	14.0555	7.94916	4.2532	9.5724e-05	0.00239578	1.20755								C8PBH8	-8.36857	6.8435	-3.31358	0.00137571	0.0332116	-1.19101
E1GWR9	15.0643	9.59601	4.25083	9.6465e-05	0.00239578	1.20033								Q567R9	-7.95863	5.59121	-3.31352	0.001376	0.0332116	-1.1912
P27816-6	-13.9636	16.1427	-4.24911	9.70045e-05	0.00239578	1.19511								Q8WWA1-2	-10.2813	17.5292	-3.3071	0.00140407	0.0336344	-1.20924
O60218	14.2571	16.6756	4.24282	9.90076e-05	0.00242645	1.17599								A0A095Y6P9	6.46787	3.33167	3.29246	0.00147008	0.0348861	-1.25026
K1NVU9	-13.3116	6.22778	-4.24005	9.99018e-05	0.00242967	1.16758								C8PB16	-8.10543	5.84036	-3.29018	0.00148064	0.0348861	-1.25664
Q16851-2	14.0002	14.8803	4.21991	0.000106639	0.00257388	1.10653								H3BU16	-9.51499	9.03191	-3.28834	0.00148917	0.0348861	-1.26177
E1NQQ2	-13.7493	8.90086	-4.20713	0.000111145	0.00265579	1.06782								K1MY98	-7.53878	5.48329	-3.28395	0.0015098	0.0350113	-1.27405
Q53Y51	14.8388	15.5717	4.20559	0.0001117	0.00265579	1.06317								P04179-4	10.0873	17.1658	3.28253	0.0015165	0.0350113	-1.278
A0A0U0XQ00	-10.059	3.90087	-4.18794	0.000118258	0.0027909	1.00982								A0A140VJJ6	6.86468	25.5998	3.27584	0.00154856	0.0354943	-1.29666
Q6WKZ4-4	-12.2057	9.18823	-4.18475	0.000119482	0.00279905	1.0002								C8PA87	-8.23615	6.54426	-3.27061	0.00157408	0.0358216	-1.31125
B3KWJ0	-13.365	15.4005	-4.17396	0.000123713	0.00287701	0.967675								K1NBN8	-8.64743	6.52091	-3.26091	0.00162238	0.0366588	-1.3382
A0A0U0XRC4	-10.86	4.25522	-4.15496	0.000131527	0.00303656	0.910443								A0A087WTP3	-9.15899	12.3441	-3.25707	0.00164194	0.0368395	-1.34888
K1PFI2	-10.2895	4.03982	-4.14422	0.000136152	0.00312073	0.878158								O15231-1	-7.63324	24.3241	-3.25405	0.00165741	0.0369266	-1.35724
E9PK71	-12.4771	7.4662	-4.12585	0.000144433	0.00328688	0.823015								C8PBF7	-9.81117	11.4161	-3.24645	0.00169706	0.0375475	-1.37831
P28066-1	10.784	25.7632	4.11913	0.000147583	0.00333474	0.802869								B4DXW1	10.0761	13.7271	3.23552	0.00175557	0.0384161	-1.40851
E9PQ15	-13.7527	10.0013	-4.10958	0.000152172	0.00341422	0.774279								A0A0U0X5I2	-7.48411	4.71291	-3.23463	0.00176044	0.0384161	-1.41098
P07384	9.55847	27.0781	4.0994	0.00015722	0.00349825	0.743817								E9PMS6	-9.37829	12.2397	-3.21995	0.00184227	0.0395131	-1.45143
Q8N1N4-1	-14.3164	14.951	-4.09763	0.000158113	0.00349825	0.738529								P00441	-5.27861	30.8492	-3.21969	0.00184375	0.0395131	-1.45215
D3LU93	13.8488	8.91462	4.08596	0.000164129	0.00360632	0.703675								C8PBI8	-9.69431	10.7367	-3.2184	0.00185109	0.0395131	-1.45569
P12532-1	13.3042	21.3066	4.08006	0.000167256	0.00364986	0.686064								A0A0E3ZB99	7.39144	4.77563	3.21679	0.00186032	0.0395131	-1.46011
J3KT51	-14.94	11.8895	-4.07457	0.000170215	0.00368915	0.669705								Q07157-1	-8.78122	11.176	-3.20684	0.00191835	0.0404758	-1.48745
Q15056-2	-12.9882	11.9834	-4.05227	0.000182771	0.00393452	0.603314								A0A133NM93	5.07183	2.13499	3.18441	0.00205529	0.0428534	-1.54877
B4DQA3	-8.81504	3.32851	-4.04724	0.000185725	0.00397128	0.588363								E1NQ46	-9.32196	9.04017	-3.18222	0.00206916	0.0428534	-1.55475
B3KUZ8	12.0145	10.2619	4.03793	0.000191314	0.00402835	0.560716								C8PBW2	-9.75181	21.6446	-3.18187	0.00207138	0.0428534	-1.5557
A0A0U0XPC9	-10.6596	4.2406	-4.03747	0.000191595	0.00402835	0.55935								B4DI38	6.39653	25.9441	3.16586	0.00217545	0.0444742	-1.59926
B3KV49	12.8063	19.9784	4.0365	0.000192187	0.00402835	0.55647								U7UCD9	6.59071	4.29289	3.16553	0.00217764	0.0444742	-1.60016
D3LUF4	16.599	13.8123	4.03072	0.000195755	0.00407631	0.539324								F5GXY2	8.84808	7.56449	3.15645	0.00223891	0.0454342	-1.6248
D3LTX3	14.2278	9.56486	4.02529	0.000199168	0.00412045	0.52321								Q4W5K9	-6.60836	3.75052	-3.15	0.00228339	0.0459448	-1.64227
A0A0U0X8K7	-9.85859	4.00528	-4.01097	0.000208441	0.00428447	0.480797								X5D7S8	4.81344	2.0458	3.14843	0.0022943	0.0459448	-1.6465
B2R717	-14.4919	13.3934	-4.0047	0.000212631	0.00434021	0.462252								C8PBD7	-7.92517	5.52203	-3.14657	0.00230734	0.0459448	-1.65153
K7EMA7	-15.291	11.9862	-4.00286	0.000213877	0.00434021	0.456806								B3KWJ0	-8.74788	14.7201	-3.13469	0.00239225	0.0473398	-1.6836
B4E1I8	10.1396	24.9585	3.99718	0.000217763	0.0043675	0.440031								Q16762	9.31861	18.4243	3.13184	0.00241303	0.0474563	-1.69127
J3KRE2	12.8043	22.8278	3.99689	0.000217964	0.0043675	0.439172								A8MQ03	-6.59936	3.86589	-3.12279	0.00248019	0.0483166	-1.71562
C8PCE5	-13.1725	20.1888	-3.98692	0.000224959	0.00447949	0.409746								E1NQZ0	-8.30426	25.4198	-3.12187	0.00248711	0.0483166	-1.71809
D3LVS9	16.1127	13.8387	3.98349	0.000227414	0.00450026	0.399635								C8PBD6	-6.55474	3.82746	-3.11448	0.00254338	0.0491104	-1.73793
D3LTI1	11.9757	6.68838	3.98057	0.000229526	0.00451401	0.391026								A0A0U0XFD2	-7.48046	4.74049	-3.10764	0.00259651	0.0493598	-1.75625
C8PCE8	-12.9556	7.65289	-3.97413	0.000234251	0.0045569	0.372049								P14384	5.70715	3.20488	3.10684	0.00260278	0.0493598	-1.75838
A0A0U0XGJ6	-9.93459	4.06284	-3.97371	0.000234567	0.0045569	0.370792								E1GUT7	5.89052	3.28791	3.10262	0.00263611	0.0495746	-1.76966
Q01105-3	12.6763	23.8694	3.95665	0.00024756	0.00472866	0.320598								E1NNA5	-7.75054	5.97438	-3.10148	0.00264522	0.0495746	-1.77272
A0A226UGT1	-10.1326	4.09857	-3.95488	0.000248944	0.00472866	0.315409
D0DFN2	-9.99172	3.75744	-3.9547	0.000249088	0.00472866	0.314871
A0A0U0XKV1	-10.1687	4.11432	-3.95238	0.000250918	0.00472866	0.308056
P0C0L4-1	12.7088	10.3116	3.9495	0.000253209	0.00472866	0.299596
A0A0U0X8Z1	-9.5849	3.94275	-3.94738	0.000254905	0.00472866	0.293382
O15511-1	14.4524	16.143	3.94424	0.000257439	0.00472866	0.284176
K1NVS7	-9.7563	4.01707	-3.9436	0.000257967	0.00472866	0.28227
Q5T0Z8-1	-13.6497	15.6677	-3.9433	0.000258206	0.00472866	0.281408
V9HVY1	11.4471	23.6198	3.94325	0.000258251	0.00472866	0.281245
A0A0U0WWP3	-10.4677	4.2452	-3.93947	0.000261342	0.00474072	0.270171
A0A0U0XSF2	-9.40764	3.87155	-3.93683	0.000263523	0.00474072	0.26244
P54819-6	12.1966	13.8467	3.93596	0.000264252	0.00474072	0.25987
A0A226UFC0	-9.66011	3.90704	-3.93284	0.000266857	0.00474072	0.25074
A0A0U0X2F6	-9.9794	4.12279	-3.93009	0.00026918	0.00474072	0.242676
Q53H42	14.5238	10.8803	3.9295	0.000269677	0.00474072	0.240959
A0A0U0WZQ4	-11.4959	4.67443	-3.92889	0.000270199	0.00474072	0.23916
A0A226SD53	-10.8678	4.41906	-3.92817	0.000270813	0.00474072	0.237047
A0A0U0X836	-10.2134	4.14972	-3.92562	0.000272997	0.00475283	0.229575
C8PCM6	-12.1206	6.6798	-3.91465	0.00028258	0.00485713	0.197482
A0A0U0XP90	-8.75258	3.63647	-3.91454	0.000282672	0.00485713	0.19718
K1NGY6	-11.4958	4.76562	-3.91355	0.000283561	0.00485713	0.194259
C8PAV5	-13.2584	17.6193	-3.9069	0.000289548	0.00493315	0.174827
O43768-2	-14.962	16.4577	-3.89254	0.000302893	0.00513307	0.13293
A0A0U0XKW2	-11.0997	4.62787	-3.88758	0.00030764	0.00518594	0.118472
Q7Z406-5	-11.4174	7.48603	-3.8857	0.000309454	0.00518906	0.113008
D6S386	-11.3887	5.3545	-3.88326	0.000311826	0.00520146	0.10591
P25786-1	13.0645	20.2208	3.87776	0.000317251	0.00526439	0.0898786
A0A024R496	11.5627	18.4496	3.87538	0.000319623	0.00527627	0.0829551
Q4W5K9	-9.61173	4.66821	-3.86026	0.000335094	0.00550313	0.0390354
A0A0R1FZD9	-10.9796	5.23005	-3.85601	0.000339569	0.0055248	0.0267089
A0A024RAS5	13.9725	18.3668	3.85538	0.000340245	0.0055248	0.0248619
A0A1B0GTJ4	13.6819	18.6672	3.85409	0.000341615	0.0055248	0.0211291
B4DXW1	13.6	13.9401	3.84901	0.000347082	0.00558486	0.00638334
Q6ZRV2	-11.5659	8.4193	-3.83999	0.00035698	0.00571527	-0.0197324
A0A0U0X6Z3	-9.77473	4.08218	-3.82851	0.000369982	0.00589381	-0.0529489
P25788-2	14.0242	14.9286	3.8251	0.000373926	0.00592701	-0.0627952
A0A0U0XI44	-8.91113	3.47036	-3.81443	0.000386547	0.00609673	-0.0936073
O75348	-12.5329	7.74882	-3.80256	0.000401061	0.00629448	-0.127813
B3KUF5	-12.5907	7.57475	-3.79958	0.000404798	0.006322	-0.136419
B7Z5V6	-12.6788	9.20731	-3.79306	0.000413066	0.00641965	-0.155176
D3LW49	14.6947	12.4844	3.78088	0.000428946	0.00663408	-0.190165
P98088	10.8862	8.8525	3.77853	0.000432089	0.00665042	-0.196937
P51148-1	11.9272	13.6278	3.77404	0.000438129	0.00667909	-0.209809
A0A140VJJ6	9.51087	25.8036	3.77403	0.000438145	0.00667909	-0.209842
Q7Z759	12.1631	11.7332	3.7695	0.000444326	0.00674106	-0.222832
Q05CK9	12.5156	9.96574	3.76377	0.000452269	0.00682905	-0.239259
A0A0U0Y331	-9.29528	3.63544	-3.75864	0.000459493	0.00688221	-0.253947
C9JFR7	-1.73073	31.5598	-3.7582	0.00046011	0.00688221	-0.255191
E1GVQ0	14.6978	12.2879	3.74307	0.000482106	0.00717752	-0.298469
C8PD14	-11.9361	7.65354	-3.73541	0.000493628	0.00729415	-0.32035
G3V4W4	-12.7305	8.58268	-3.73482	0.000494519	0.00729415	-0.322021
A0A0U0XRQ0	-9.50914	3.78071	-3.72446	0.000510535	0.00749568	-0.351545
C8PCA1	-10.7334	5.53737	-3.71826	0.000520367	0.00760499	-0.36921
D3LVX3	12.8381	8.35479	3.71226	0.000530043	0.00771103	-0.386269
D6S4K9	-10.5105	5.1512	-3.69475	0.000559311	0.00809984	-0.436023
P55196-3	-10.9473	10.3963	-3.69207	0.000563919	0.00812963	-0.443617
P01817	-9.4115	3.73585	-3.66806	0.000606896	0.00870978	-0.511566
Q15084-3	12.977	14.3399	3.63319	0.000674965	0.00964322	-0.609836
Q02487-2	-1.38506	31.0936	-3.63153	0.00067838	0.00964875	-0.614501
A0A0E9E2G5	14.5171	13.951	3.62912	0.00068337	0.00967652	-0.621272
P13646-1	-2.87605	33.749	-3.61269	0.000718321	0.0101264	-0.667347
P05164-2	11.139	21.9254	3.61043	0.000723257	0.0101511	-0.673671
P52758	-13.1964	13.6736	-3.60872	0.00072703	0.0101593	-0.678475
D6CHE9	8.96987	28.0901	3.60557	0.000734007	0.0101964	-0.687295
Q4W5P3	-12.808	20.4745	-3.60463	0.000736086	0.0101964	-0.689907
A0A0K0K1K7	11.8637	11.0551	3.58184	0.000788637	0.010877	-0.753559
P20160	12.1892	9.84236	3.5789	0.000795688	0.010927	-0.761771
A0A0E9E778	13.3171	11.9054	3.57107	0.000814708	0.0111402	-0.783565
Q14914-2	11.6513	8.24197	3.55728	0.000849294	0.0115635	-0.82191
Q5T985	12.6531	10.2326	3.55543	0.000854043	0.0115786	-0.827051
A0A0E9DXN4	12.9537	9.71132	3.55224	0.000862271	0.0116407	-0.835893
P22392-1	11.2705	26.0009	3.54753	0.000874583	0.011757	-0.848963
A0A0J8FDR1	13.0389	12.7661	3.54304	0.000886459	0.0118666	-0.861396
A0A0U0XIY1	-8.52694	3.59775	-3.53989	0.00089489	0.0119211	-0.870121
D3LX18	11.7378	8.02793	3.53776	0.000900635	0.0119211	-0.876018
Q8IVF2-3	-10.6816	13.6717	-3.53735	0.00090175	0.0119211	-0.877159
K1MQ15	-8.30344	3.39748	-3.53374	0.000911573	0.0120011	-0.887144
D6S5P6	-8.77475	3.89018	-3.52562	0.000934077	0.0122172	-0.909614
F8VZY9	-10.7974	6.9517	-3.52505	0.000935654	0.0122172	-0.911168
A0A226T150	-10.5301	4.99646	-3.51678	0.000959137	0.0123758	-0.934002
A0A0U0XU00	-8.50554	3.49046	-3.51595	0.000961525	0.0123758	-0.936292
A0A0R1YKS2	-12	12.0613	-3.51595	0.000961538	0.0123758	-0.936305
E7ET48	-11.3144	8.55638	-3.51532	0.000963336	0.0123758	-0.938025
V9HW31	12.2424	20.8074	3.5096	0.000979974	0.0125389	-0.953795
A0A0R1GWF6	-8.63445	3.21906	-3.50782	0.000985224	0.0125557	-0.958715
P00492	12.2527	16.4533	3.5064	0.000989422	0.012559	-0.96263
E1GWZ2	11.6223	7.20971	3.49886	0.00101197	0.0126175	-0.983376
A0A0U0X750	-9.15	3.78711	-3.49801	0.00101455	0.0126175	-0.985717
A0A0U0X5N4	-8.7233	3.26137	-3.49753	0.00101599	0.0126175	-0.987024
A0A0U0X801	-8.12999	3.37017	-3.49729	0.00101674	0.0126175	-0.987701
A0A0U0XZ68	-9.08175	3.76433	-3.49618	0.0010201	0.0126175	-0.990743
P28062-2	11.9273	12.34	3.49591	0.00102093	0.0126175	-0.991491
A0A109DE13	-8.72553	3.61336	-3.49564	0.00102175	0.0126175	-0.992234
C9JTH1	13.3376	14.9381	3.49072	0.00103687	0.0126869	-1.00575
E3R5T8	-9.18644	3.79037	-3.48923	0.0010415	0.0126869	-1.00985
A0A0U0XE58	-9.78539	4.06106	-3.48905	0.00104206	0.0126869	-1.01035
A0A0U0WUZ2	-9.11436	3.77854	-3.48745	0.00104702	0.0126869	-1.01472
A0A024R7S3	-13.2074	13.7585	-3.48737	0.00104729	0.0126869	-1.01495
A0A0U0XJZ1	-8.74569	3.62774	-3.48531	0.00105373	0.0127167	-1.0206
A0A109DR54	-9.14942	3.80126	-3.48072	0.00106827	0.0127952	-1.03321
P14780	11.8405	14.6771	3.47771	0.0010779	0.0128621	-1.04146
Q53T70	12.0658	19.1436	3.47583	0.00108393	0.0128858	-1.04659
A0A0U0XWD7	-11.8749	8.74401	-3.47408	0.0010896	0.0129051	-1.05139
A0A135P9T8	13.0597	10.0233	3.46188	0.00112989	0.0133328	-1.08479
K1MC06	-7.54709	2.86776	-3.45749	0.00114473	0.0134579	-1.09678
K1MC89	-7.54097	2.95867	-3.45166	0.0011647	0.0136424	-1.11269
O75594	11.9633	8.68213	3.44372	0.00119248	0.013913	-1.13435
A0A133NZQ8	13.4996	12.5997	3.44257	0.00119653	0.013913	-1.13747
A0A0E9DZW7	10.2588	5.45016	3.43866	0.00121049	0.0140241	-1.14813
C8PDB8	-9.57561	5.21532	-3.43264	0.00123227	0.0142247	-1.16451
P01023	8.41164	26.404	3.42705	0.00125283	0.0144098	-1.17971
Q9Y6R7	7.67565	23.7375	3.42253	0.00126967	0.014551	-1.19198
A0A0U0X5Y5	-8.05353	3.45076	-3.41962	0.00128066	0.0146243	-1.19989
CON__A3EZ80	-10.7975	7.75488	-3.41387	0.00130259	0.0147974	-1.21548
A0A0U0X5R6	-8.66245	3.66079	-3.41316	0.00130534	0.0147974	-1.21742
D3LTA7	12.4255	9.85895	3.41201	0.00130975	0.0147974	-1.22051
E1GXW2	10.6564	5.46827	3.40985	0.00131814	0.0148245	-1.22638
X5D7K9	12.1453	10.548	3.409	0.00132145	0.0148245	-1.22868
A0A133Z088	10.0338	5.53363	3.40674	0.00133027	0.014871	-1.23479
H6WCP5	-7.25766	3.62567	-3.39781	0.00136576	0.0152143	-1.25895
Q9NQ38-3	-1.7768	30.2164	-3.39026	0.00139647	0.0155023	-1.27936
C7XL26	-9.02055	3.82962	-3.38666	0.00141134	0.015612	-1.28908
P27824-3	-11.5034	11.4355	-3.3855	0.00141616	0.015612	-1.2922
A0A0U0XM50	-7.54352	2.95819	-3.38118	0.00143427	0.0157572	-1.30386
A0A109DFH6	-8.02755	3.20513	-3.37578	0.00145719	0.0159129	-1.3184
Q96FS1	-9.03771	5.4459	-3.37549	0.00145843	0.0159129	-1.31918
E5RGR0	12.5761	13.6527	3.37359	0.00146661	0.0159475	-1.3243
Q5TBU5	-13.7018	14.1749	-3.37	0.0014821	0.0160612	-1.33394
A0A0U0XS36	-9.72885	4.15983	-3.36527	0.00150282	0.0162305	-1.34667
A8MVZ9	1.57199	32.0126	3.36128	0.00152049	0.0163658	-1.35738
B2R4D5	11.9146	12.5111	3.35492	0.00154911	0.0166177	-1.37447
A0A0U0X847	-8.75547	3.80892	-3.35374	0.00155444	0.0166189	-1.37762
P08670	11.9821	18.5308	3.3416	0.00161061	0.0171618	-1.41014
C8PBD7	-9.30001	5.10761	-3.32915	0.00167025	0.017738	-1.44344
Q0QER2	12.3614	15.286	3.32741	0.00167872	0.0177688	-1.44807
P67936-2	-1.32689	33.1855	-3.31928	0.00171898	0.0181347	-1.46977
D3LVD2	11.12	7.58579	3.31663	0.00173228	0.0181799	-1.47682
P49189-1	11.1118	18.1509	3.31615	0.00173468	0.0181799	-1.47809
G3YXT0	-7.23012	3.39845	-3.31369	0.00174715	0.0182506	-1.48465
C8PD04	-9.40913	5.07316	-3.30993	0.00176636	0.0183909	-1.49465
A0A0S2Z2Z6	10.2647	6.59554	3.30262	0.00180428	0.0187246	-1.51409
E1GT38	10.6327	6.65508	3.28217	0.00191451	0.019804	-1.56831
D1VXA0	9.38874	5.20224	3.27842	0.0019354	0.0198909	-1.57823
C8PCF1	-9.91424	6.08336	-3.27371	0.00196195	0.020099	-1.59068
A0A0U0XA23	-7.96309	3.17916	-3.27158	0.0019741	0.0201586	-1.59632
Q9BW04-1	-11.9147	19.696	-3.26482	0.00201304	0.0204442	-1.61417
E7DVW5	-1.526	36.537	-3.2645	0.0020149	0.0204442	-1.61502
A0A0E3ZB99	9.51869	5.40446	3.26033	0.00203928	0.0206259	-1.626
O00151	-11.118	18.3079	-3.25231	0.00208696	0.020975	-1.64711
B3EWG5	-13.4327	17.1234	-3.24377	0.00213892	0.0213642	-1.66956
A0A0M6WHK4	11.5674	8.06559	3.24374	0.0021391	0.0213642	-1.66964
A0A0U0X090	-7.45125	3.46333	-3.24158	0.00215246	0.0214304	-1.67532
B6K3S7	-9.48283	5.74091	-3.23802	0.00217459	0.0215833	-1.68466
E1GYD7	10.1364	6.32425	3.23451	0.0021967	0.021735	-1.69389
A0A135PCR4	12.6293	10.6763	3.22552	0.00225414	0.0222344	-1.71744
A0A0K6GHA6	10.7213	10.3692	3.21489	0.00232386	0.0228513	-1.74522
Q2TU34	-8.66397	24.9809	-3.21287	0.00233739	0.0228823	-1.75051
E5RIP1	-12.7946	11.1708	-3.21227	0.00234138	0.0228823	-1.75207
C8PCV2	-8.58305	4.6792	-3.20546	0.00238747	0.0232614	-1.76984
A0A0U0XLF2	-7.31662	2.96594	-3.20395	0.00239777	0.0232905	-1.77377
P39019	-7.78286	3.16968	-3.20242	0.00240833	0.023322	-1.77777
E1GTZ9	8.77439	4.59219	3.19669	0.00244804	0.0236347	-1.79268
C8PC79	-7.91794	3.55247	-3.1943	0.00246486	0.0237252	-1.79891
E1GV06	8.79738	4.95934	3.19192	0.00248164	0.0238148	-1.8051
C8PCI2	-9.03233	5.04539	-3.18456	0.0025343	0.0242471	-1.82422
C8PDB6	-10.2659	6.82392	-3.18231	0.00255059	0.0243298	-1.83006
B4DT77	10.0062	19.3144	3.17329	0.00261696	0.0248885	-1.85345
P60903	-13.141	21.1974	-3.17017	0.00264028	0.0249812	-1.86153
A0A0U0WWK3	-7.14016	2.94758	-3.16831	0.00265426	0.0249812	-1.86633
Q9UJU6-1	-11.9881	15.2921	-3.16725	0.00266229	0.0249812	-1.86908
P51884	9.73874	6.23186	3.16686	0.00266523	0.0249812	-1.87009
O95359-4	-10.2554	11.9637	-3.16465	0.00268202	0.0249812	-1.8758
Q9BRF8-2	10.7201	9.37874	3.1643	0.00268468	0.0249812	-1.8767
Q5T8U3	-11.909	9.66561	-3.1642	0.0026855	0.0249812	-1.87698
A0A0E9DV73	12.8786	11.0632	3.16368	0.00268944	0.0249812	-1.87832
Q5T123	12.1894	14.0444	3.16076	0.00271184	0.0251067	-1.88587
F5H0U5	11.8563	18.7664	3.15987	0.00271872	0.0251067	-1.88817
B4DPP8	10.517	19.7943	3.15469	0.00275894	0.0254046	-1.90153
B4DVG7	-8.44897	4.20698	-3.14398	0.00284403	0.0261126	-1.92916
P55072	8.47581	25.2117	3.13824	0.00289059	0.0264638	-1.94392
E1GU46	12.3407	9.50858	3.13693	0.00290136	0.0264863	-1.9473
E1NMP4	-8.17614	4.64151	-3.12457	0.00300445	0.0273491	-1.97904
Q5H9B4	10.1749	8.83273	3.12234	0.00302343	0.0274267	-1.98476
A0A0U0X6S7	-7.48246	3.14832	-3.12154	0.00303019	0.0274267	-1.98679
P42167-3	-11.4836	16.1885	-3.11843	0.00305692	0.0275903	-1.99477
D6SZH8	12.4624	12.5397	3.11727	0.00306698	0.0276029	-1.99775
A0A1P8J3R2	10.1424	7.21384	3.10816	0.00314668	0.0282403	-2.02105
D3LVX2	10.7936	7.37514	3.1017	0.00320437	0.0286773	-2.03754
C8PCW6	-10.2432	24.8551	-3.09992	0.00322046	0.0287406	-2.04209
B4DWA1	-7.66174	4.27923	-3.09752	0.00324221	0.0288539	-2.0482
R9AKB4	9.05592	6.01834	3.07615	0.00344246	0.0305506	-2.10257
A0A0U0Y1E5	-8.564	4.34511	-3.06556	0.00354594	0.0313816	-2.12942
P22894	10.8105	19.6583	3.06213	0.00358011	0.0315962	-2.13811
A0A0E9DVY1	8.20483	4.34476	3.0589	0.00361252	0.0317291	-2.14628
P19652	12.1734	16.5401	3.05865	0.00361508	0.0317291	-2.14692
B4DFI6	-11.8085	11.9854	-3.05737	0.00362806	0.0317555	-2.15017
Q70T18	-10.6706	11.4251	-3.04754	0.00372883	0.0325433	-2.17499
A0A0J8I5I6	11.2464	10.2322	3.04609	0.00374395	0.0325433	-2.17865
P49913	11.0754	17.1787	3.04563	0.00374871	0.0325433	-2.1798
A0A096AW23	10.3739	7.24398	3.03784	0.0038309	0.0331664	-2.19944
O15231-1	-10.0337	23.2944	-3.03603	0.00385014	0.0332426	-2.20397
A0A0U0XG55	-7.2283	3.08995	-3.02408	0.00398009	0.0341072	-2.23401
Q92597-3	-12.1875	16.2321	-3.02384	0.00398275	0.0341072	-2.23462
K1NTE7	-6.8474	2.66344	-3.0228	0.00399424	0.0341072	-2.23722
A0A0U0XYB2	-6.81035	2.92482	-3.02194	0.0040038	0.0341072	-2.23938
E1NMB0	-6.38118	2.5958	-3.01901	0.00403641	0.0342933	-2.24672
C8PD20	-10.9343	8.03491	-3.01663	0.00406316	0.0344288	-2.2527
Q6IPJ9	-11.2429	18.1003	-3.01493	0.00408238	0.0344999	-2.25697
Q6UXB3	-11.81	15.8787	-3.01249	0.00410998	0.0346091	-2.26306
E1NP54	-8.57114	4.6172	-3.01187	0.00411702	0.0346091	-2.26461
K1N9F4	-6.92153	2.97937	-3.01017	0.00413646	0.0346809	-2.26886
A2A2D0	-8.91303	5.23698	-3.00902	0.00414966	0.0347003	-2.27175
A0A0U0XTD6	-6.97649	3.00712	-3.00696	0.00417336	0.0348072	-2.27689
A0A024R6I7	1.48685	32.8713	3.00236	0.00422674	0.0351603	-2.28838
P0C0L5	6.5704	25.7275	2.99697	0.00429017	0.035595	-2.30184
A0A1B2IPC4	-6.30792	2.46573	-2.99163	0.00435382	0.0360292	-2.31515
P50995-2	10.4295	22.4996	2.99054	0.00436696	0.0360444	-2.31787
K1PFI5	-7.77729	3.95411	-2.98728	0.00440644	0.0361828	-2.326
Q1JQ76	-8.9838	5.16573	-2.98366	0.00445051	0.0364374	-2.33499
E1GXR5	11.2666	9.86225	2.98029	0.00449208	0.036603	-2.34338
A0A096AUW2	7.32394	3.4485	2.97411	0.00456899	0.0371347	-2.35871
CON__P13647	-8.11869	27.7366	-2.97168	0.0045997	0.037213	-2.36476
E1GWS4	11.9629	10.8299	2.9715	0.00460199	0.037213	-2.36521
A0A0U0XHA0	-7.40092	3.31847	-2.9664	0.00466683	0.0376418	-2.37783
C8PC02	-8.141	4.58778	-2.9633	0.00470669	0.0376772	-2.38551
C8PB07	-6.1783	3.07648	-2.95353	0.00483446	0.0385273	-2.40967
E1NLV5	-8.38665	4.72552	-2.95334	0.00483707	0.0385273	-2.41015
H7BXR3	-7.34337	3.78281	-2.95159	0.00486019	0.0386149	-2.41445
Q8NCW5-2	10.8848	14.9009	2.94834	0.00490364	0.0388147	-2.42248
E1NMJ8	-8.10223	4.58157	-2.94789	0.00490971	0.0388147	-2.42359
E1NNL9	-8.41394	4.74051	-2.94546	0.0049425	0.0389342	-2.42959
O95834-1	9.51927	9.37998	2.94496	0.00494926	0.0389342	-2.43082
U7UHC1	7.5363	4.60212	2.93696	0.00505863	0.0396965	-2.45052
K1N4E3	-6.79257	2.63633	-2.93264	0.00511863	0.0400687	-2.46115
P02790	5.33735	28.9632	2.92748	0.00519118	0.040537	-2.47382
G3XAF7	-8.99595	6.5673	-2.92088	0.00528534	0.0410379	-2.49001
A0A135PCQ7	9.92161	7.14354	2.92028	0.00529397	0.0410379	-2.49148
K1NNN4	-7.06826	3.12902	-2.91873	0.00531639	0.0411117	-2.49528
E1GXD3	11.8442	11.7626	2.91709	0.00534016	0.0411955	-2.4993
A0A0U0XJ31	-6.1514	2.44363	-2.91219	0.00541167	0.0416463	-2.51127
Q53G72	-6.11638	2.46866	-2.90815	0.00547152	0.041893	-2.52117
Q5T0I0	9.83279	7.14878	2.90684	0.00549093	0.041893	-2.52436
K1MRM6	-6.86609	3.06572	-2.90667	0.00549352	0.041893	-2.52478
P62258-2	11.1577	18.6551	2.90648	0.00549632	0.041893	-2.52524
A0A0U0XCS6	-6.5823	2.93209	-2.90327	0.00554439	0.0421585	-2.53307
Q9Y2V2	-11.0391	20.0367	-2.90021	0.00559057	0.0424085	-2.54053
C8PCU1	-8.13809	4.31611	-2.89895	0.00560979	0.0424455	-2.54362
A0A0U0Y282	-6.31523	2.48942	-2.89814	0.0056221	0.0424455	-2.54559
D3LUD9	10.2514	9.25094	2.89563	0.00566051	0.0425339	-2.55172
C8PDL5	-8.11492	5.55385	-2.89347	0.00569367	0.0426824	-2.55697
C8PAC3	-8.07123	4.49155	-2.89174	0.00572043	0.0427824	-2.56118
P52209-2	8.76943	24.067	2.88587	0.00581201	0.0433655	-2.57546
P47929	-11.537	13.8047	-2.88362	0.00584748	0.0435282	-2.58093
A0A1C6D7Q3	10.295	7.79414	2.87979	0.00590833	0.0438787	-2.59023
A0A0U0Y291	-6.18863	2.48133	-2.87321	0.00601421	0.0445611	-2.60619
A0A0U0X8Y3	-6.05723	2.44554	-2.87154	0.00604127	0.0445789	-2.61022
E1GUS3	11.0831	8.76087	2.87073	0.00605455	0.0445789	-2.61219
Q6P452	10.6544	21.3337	2.87048	0.00605859	0.0445789	-2.61279
A0A0U0XC46	-5.38277	1.97613	-2.86626	0.00612795	0.0449854	-2.62301
B4E177	-7.95927	5.64172	-2.86495	0.0061496	0.0450207	-2.62618
D1W0L7	10.5701	8.71484	2.86426	0.00616103	0.0450207	-2.62784
Q96HE7	4.63367	29.7113	2.85975	0.00623629	0.0454664	-2.63874
Q2VPJ6	10.0066	10.7028	2.85813	0.00626349	0.0455242	-2.64265
K1NVS1	-6.44491	2.66492	-2.85758	0.00627279	0.0455242	-2.64398
Q969H8	11.0058	13.2002	2.85372	0.00633833	0.0457994	-2.65331
Q53YD7	9.56836	9.37265	2.85365	0.00633947	0.0457994	-2.65347
P36952-1	4.85092	30.1412	2.85184	0.00637043	0.045919	-2.65784
P32320	-5.96515	2.67901	-2.8508	0.00638821	0.0459432	-2.66034
A0A0E9E0F6	10.1646	7.79031	2.84194	0.00654184	0.0468526	-2.68166
A0A1P8J3P1	11.0935	10.8648	2.84133	0.00655259	0.0468526	-2.68313
P06737-2	9.12226	8.38044	2.84098	0.00655878	0.0468526	-2.68398
A0A0U0WZD8	-5.93479	2.41132	-2.83916	0.00659083	0.0469762	-2.68835
E1NNW9	-6.93021	3.26504	-2.83604	0.00664618	0.047265	-2.69585
D3LU79	10.0835	7.39585	2.83286	0.00670294	0.0474596	-2.70347
V9HWA9	2.94141	30.8678	2.83284	0.00670333	0.0474596	-2.70352
A0A286YF22	-8.61014	6.20669	-2.83186	0.00672104	0.0474795	-2.70589
A0A133NZ95	10.8473	10.3004	2.82942	0.00676498	0.0476841	-2.71172
A0A133NQ80	10.2934	8.83081	2.82508	0.00684386	0.0481337	-2.72211
Q8WVV4-3	-6.5385	3.00939	-2.82419	0.00686023	0.0481425	-2.72425
P56537-1	10.7032	20.1086	2.82155	0.00690882	0.048278	-2.73058
P14618-1	3.70252	31.6875	2.82119	0.00691549	0.048278	-2.73144
Q16824	-7.90433	5.52431	-2.82006	0.00693628	0.048278	-2.73413
C8PBY0	-6.53105	3.09977	-2.81985	0.00694015	0.048278	-2.73463
F8W1R7	10.0145	22.4981	2.81093	0.00710734	0.0493333	-2.75594

### Sheet: Table S5
GOs	Description	Log2 fold change	Average expression	Moderated t-statistic	P-value	Adjusted p-value
GO:0005199	structural constituent of cell wall	-29.5004	11.8512	-4.24832	9.69883e-05	0.00126085
GO:0009055	electron carrier activity	39.6809	43.8829	2.90495	0.00551469	0.0223775
GO:0019888	protein phosphatase regulator activity	9.05592	6.01834	3.07874	0.0034143	0.0158731
GO:0005096	GTPase activator activity	-9.48283	5.74091	-3.24073	0.00215521	0.0137542
GO:0036370	D-alanyl carrier activity	-11.4959	4.67443	-3.93217	0.000266845	0.00271486
GO:0043531	ADP binding	-14.5943	6.95162	-5.15559	4.6121e-06	9.86851e-05
GO:0004614	phosphoglucomutase activity	8.20483	4.34476	3.0613	0.00358498	0.0164956
GO:0008966	phosphoglucosamine mutase activity	-20.113	12.0426	-5.60006	9.83878e-07	3.00297e-05
GO:0060090	binding, bridging	9.05592	6.01834	3.07874	0.0034143	0.0158731
GO:0043023	ribosomal large subunit binding	-12.7687	9.3697	-3.47602	0.00108173	0.00862928
GO:0043022	ribosome binding	-28.6806	25.9996	-4.7795	1.66521e-05	0.000326508
GO:0043130	ubiquitin binding	9.05592	6.01834	3.07874	0.0034143	0.0158731
GO:0016874	ligase activity	-24.4488	12.3021	-6.86886	1.10282e-08	8.60202e-07
GO:0030246	carbohydrate binding	-29.0674	18.5984	-4.77788	1.6744e-05	0.000326508
GO:0016740	transferase activity	-60.5389	82.1692	-4.45293	4.96048e-05	0.000829109
GO:0016491	oxidoreductase activity	-30.5426	59.3811	-2.9965	0.00429184	0.0188305
GO:0097367	carbohydrate derivative binding	-16.3581	7.90818	-6.17539	1.29439e-07	5.04812e-06
GO:0016787	hydrolase activity	-66.5685	48.3773	-5.27363	3.06772e-06	8.28286e-05
GO:0030955	potassium ion binding	-37.4524	69.987	-3.48581	0.00105063	0.00847747
GO:0042301	phosphate ion binding	-7.88778	3.0432	-3.41538	0.001295	0.00956936
GO:0061710	L-threonylcarbamoyladenylate synthase	-11.3232	5.0729	-4.40204	5.86682e-05	0.000876278
GO:0004799	thymidylate synthase activity	-6.97649	3.00712	-3.00898	0.00414633	0.0183065
GO:0004801	sedoheptulose-7-phosphate:D-glyceraldehyde-3-phosphate glyceronetransferase activity	33.3318	31.5008	4.04381	0.000187324	0.00205471
GO:0003920	GMP reductase activity	-11.9612	6.02027	-4.26237	9.26599e-05	0.00126085
GO:0004748	ribonucleoside-diphosphate reductase activity, thioredoxin disulfide as acceptor	-25.693	11.8114	-4.27496	8.89383e-05	0.00126085
GO:0051920	peroxiredoxin activity	37.9176	33.6206	3.15687	0.002739	0.0158731
GO:0008379	thioredoxin peroxidase activity	-7.40092	3.31847	-2.96857	0.00463506	0.0193679
GO:0000287	magnesium ion binding	-128.384	251.736	-3.1896	0.00249536	0.0155022
GO:0004360	glutamine-fructose-6-phosphate transaminase (isomerizing) activity	-16.3581	7.90818	-6.17539	1.29439e-07	5.04812e-06
GO:0003995	acyl-CoA dehydrogenase activity	15.1599	13.333	2.82933	0.00676156	0.0255194
GO:0004749	ribose phosphate diphosphokinase activity	-12.6195	6.28064	-3.35142	0.001563	0.0109723
GO:0019843	rRNA binding	-164.076	302.964	-3.04784	0.00372215	0.0169672
GO:0008237	metallopeptidase activity	-16.2982	9.80412	-3.0222	0.00399721	0.0178729
GO:0033862	UMP kinase activity	-10.5722	5.9418	-3.38298	0.00142478	0.0103113
GO:0004385	guanylate kinase activity	-10.857	5.42245	-3.44188	0.00119729	0.00903765
GO:0016776	phosphotransferase activity, phosphate group as acceptor	-14.5943	6.95162	-5.15559	4.6121e-06	9.86851e-05
GO:0008233	peptidase activity	-10.0726	5.22356	-3.44456	0.00118783	0.00903765
GO:0003924	GTPase activity	152.687	241.399	2.73272	0.00873442	0.0312835
GO:0005509	calcium ion binding	-9.18624	3.71476	-2.7738	0.00783827	0.0291333
GO:0005507	copper ion binding	-19.142	7.85735	-4.27686	8.83906e-05	0.00126085
GO:0103111	D-glucosamine PTS permease activity	-15.6296	8.67071	-5.64604	8.37463e-07	2.67227e-05
GO:0004743	pyruvate kinase activity	-37.4524	69.987	-3.48581	0.00105063	0.00847747
GO:0016614	oxidoreductase activity, acting on CH-OH group of donors	11.3995	8.0331	3.44192	0.00119716	0.00903765
GO:0000036	ACP phosphopantetheine attachment site binding involved in fatty acid biosynthetic process	38.3278	34.4021	3.40612	0.00133089	0.00973215
GO:0030145	manganese ion binding	-11.7647	10.4765	-2.87069	0.00605043	0.0238618
GO:0004372	glycine hydroxymethyltransferase activity	-14.5449	9.36063	-2.76759	0.00796809	0.0291333
GO:0004070	aspartate carbamoyltransferase activity	-8.41448	3.48517	-3.57187	0.000811442	0.00670156
GO:0002161	aminoacyl-tRNA editing activity	-15.8563	10.032	-2.85554	0.0063024	0.0244435
GO:0005524	ATP binding	-305.245	698.313	-2.56386	0.0134977	0.0451209
GO:0004356	glutamate-ammonia ligase activity	-34.7051	18.3546	-7.62719	7.51213e-10	1.00343e-07
GO:0008795	NAD+ synthase activity	-19.7503	9.3852	-7.58963	8.57633e-10	1.00343e-07
GO:0102009	proline dipeptidase activity	-16.349	8.01133	-5.12984	5.0399e-06	0.000104059
GO:0033831	kojibiose phosphorylase activity	-8.05353	3.45076	-3.42196	0.00127008	0.00948504
GO:0008982	protein-N(PI)-phosphohistidine-sugar phosphotransferase activity	-25.4494	20.4532	-4.72274	2.01653e-05	0.000362976
GO:0004845	uracil phosphoribosyltransferase activity	-15.1464	10.3333	-3.20614	0.00238014	0.0149184
GO:0051060	pullulanase activity	-8.75258	3.63647	-3.91704	0.000279869	0.00279565
GO:0003725	double-stranded RNA binding	-11.3232	5.0729	-4.40204	5.86682e-05	0.000876278
GO:0004459	L-lactate dehydrogenase activity	-26.2561	45.5798	-3.12784	0.00297369	0.0158731
GO:0045148	tripeptide aminopeptidase activity	-8.2366	5.43054	-2.88101	0.00588421	0.02347
GO:0016149	translation release factor activity, codon specific	-8.93606	4.84311	-3.61116	0.000720484	0.00609373
GO:0003743	translation initiation factor activity	-16.9139	18.0747	-3.78651	0.000420727	0.003938
GO:0047473	D-alanine-poly(phosphoribitol) ligase activity	-22.7085	10.4385	-7.38911	1.74196e-09	1.74694e-07
GO:0003883	CTP synthase activity	-14.6256	10.4361	-3.80584	0.000396232	0.00381034
GO:0046872	metal ion binding	-113.635	175.911	-3.78679	0.000420371	0.003938
GO:0008959	phosphate acetyltransferase activity	-15.3681	10.9123	-4.20732	0.000110781	0.00136435
GO:0004019	adenylosuccinate synthase activity	-21.3957	11.0505	-6.17554	1.29369e-07	5.04812e-06
GO:0047112	pyruvate oxidase activity	-10.5198	8.60415	-2.61302	0.0119108	0.0403933
GO:0016615	malate dehydrogenase activity	19.243	17.3507	2.6287	0.0114417	0.0389905
GO:0036439	glycerol-3-phosphate dehydrogenase [NADP+] activity	-9.2657	6.87861	-2.97854	0.00450971	0.0190764
GO:0047952	glycerol-3-phosphate dehydrogenase [NAD(P)+] activity	-9.2657	6.87861	-2.97854	0.00450971	0.0190764
GO:0004367	glycerol-3-phosphate dehydrogenase [NAD+] activity	-9.2657	6.87861	-2.97854	0.00450971	0.0190764
GO:0004314	[acyl-carrier-protein] S-malonyltransferase activity	6.71858	3.9978	2.53366	0.0145656	0.0480048
GO:0003779	actin binding	-9.48283	5.74091	-3.24073	0.00215521	0.0137542
GO:0004827	proline-tRNA ligase activity	-7.44755	3.92361	-2.9056	0.00550497	0.0223775
GO:0004831	tyrosine-tRNA ligase activity	-7.86208	5.67202	-2.86499	0.00614407	0.0239619
GO:0004828	serine-tRNA ligase activity	-12.5882	10.1447	-3.62166	0.000697879	0.00597452
GO:0050144	nucleoside deoxyribosyltransferase activity	-8.13809	4.31611	-2.9013	0.00556957	0.0224703
GO:0004674	protein serine/threonine kinase activity	-14.5943	6.95162	-5.15559	4.6121e-06	9.86851e-05
GO:0008168	methyltransferase activity	-14.5449	9.36063	-2.76759	0.00796809	0.0291333
GO:0004197	cysteine-type endopeptidase activity	-18.4968	11.3364	-3.45421	0.00115427	0.00900334
GO:0042802	identical protein binding	9.05592	6.01834	3.07874	0.0034143	0.0158731
GO:0004829	threonine-tRNA ligase activity	-19.9338	12.2862	-3.98753	0.000224018	0.00234193
GO:0004421	hydroxymethylglutaryl-CoA synthase activity	-7.45849	3.6585	-3.10322	0.00318746	0.0158731
GO:0000049	tRNA binding	-114.34	115.919	-3.98356	0.000226854	0.00234193
GO:0004813	alanine-tRNA ligase activity	-10.1233	5.65342	-2.84854	0.0064221	0.0245017
GO:0004085	butyryl-CoA dehydrogenase activity	15.1599	13.333	2.82933	0.00676156	0.0255194
GO:0008784	alanine racemase activity	-6.81035	2.92482	-3.02389	0.00397852	0.0178729
GO:0004034	aldose 1-epimerase activity	-9.12584	6.27554	-3.06028	0.00359519	0.0164956
GO:0016779	nucleotidyltransferase activity	-11.3765	9.01183	-2.80257	0.00726213	0.0272621
GO:0004826	phenylalanine-tRNA ligase activity	-21.9274	10.1073	-6.23097	1.06296e-07	5.04812e-06
GO:0008408	3'-5' exonuclease activity	-7.36105	4.62065	-2.7374	0.0086277	0.0310597
GO:0016884	carbon-nitrogen ligase activity, with glutamine as amido-N-donor	-9.44096	7.85902	-2.84898	0.00641459	0.0245017
GO:0003952	NAD+ synthase (glutamine-hydrolyzing) activity	-19.7503	9.3852	-7.58963	8.57633e-10	1.00343e-07
GO:0050567	glutaminyl-tRNA synthase (glutamine-hydrolyzing) activity	-43.403	25.8598	-5.39386	2.021e-06	5.91141e-05
GO:0047850	diaminopimelate dehydrogenase activity	7.32394	3.4485	2.97626	0.00453811	0.0190764
GO:0008801	beta-phosphoglucomutase activity	-35.6512	20.6599	-6.70963	1.94205e-08	1.36332e-06
GO:0004152	dihydroorotate dehydrogenase activity	-6.86609	3.06572	-2.90866	0.00545934	0.0223775
GO:0016868	intramolecular transferase activity, phosphotransferases	7.40629	5.21896	2.56159	0.0135755	0.0451657
GO:0008270	zinc ion binding	-63.0896	134.751	-2.76022	0.00812459	0.0294221
GO:0008716	D-alanine-D-alanine ligase activity	-24.1729	11.9182	-6.32506	7.61318e-08	4.45371e-06
GO:0008763	UDP-N-acetylmuramate-L-alanine ligase activity	-11.2474	4.49638	-4.41906	5.54702e-05	0.000876278
GO:0004616	phosphogluconate dehydrogenase (decarboxylating) activity	-16.8286	9.5555	-5.1539	4.63904e-06	9.86851e-05
GO:0050662	coenzyme binding	-12.7756	5.48492	-3.84144	0.000354658	0.00345791
GO:0004177	aminopeptidase activity	-23.5269	12.8328	-2.87504	0.00597984	0.0237166
GO:0070006	metalloaminopeptidase activity	-15.9103	8.64876	-4.74183	1.89094e-05	0.000349327
GO:0004040	amidase activity	-16.7281	12.2436	-4.22972	0.000103024	0.00129148
GO:0004791	thioredoxin-disulfide reductase activity	-5.17483	2.39621	-2.62913	0.011429	0.0389905
